## Supplemental Table 4 for "Identification of MYC synthetic lethal genes and networks" (part 1 of 3)

### Sheet: shEssential raw reads
shRNA	Gene	WT_PD0_1	WT_PD0_2	WT_PD0_3	WT_PD3_1	WT_PD3_2	WT_PD3_3	WT_PD7_1	WT_PD7_2	WT_PD7_3	WT_PD10_1	WT_PD10_2	WT_PD10_3	MYC_PD0_1	MYC_PD0_2	MYC_PD0_3	MYC_PD3_1	MYC_PD3_2	MYC_PD3_3	MYC_PD7_1	MYC_PD7_2	MYC_PD7_3	MYC_PD10_1	MYC_PD10_2	MYC_PD10_3
shAAMP_1392	AAMP	397	215	284	389	155	372	1266	215	386	550	175	264	529	293	423	287	45	589	213	278	307	199	266	117
shAAMP_1571	AAMP	412	369	346	275	322	382	559	487	252	361	378	369	568	261	237	488	23	284	428	411	331	375	423	74
shAAMP_1774	AAMP	51	1	80	22	0	0	0	70	17	0	0	81	16	33	24	76	2	54	31	13	0	23	23	13
shAAMP_1775	AAMP	88	240	172	74	57	66	70	207	130	106	215	163	281	308	145	103	27	287	76	119	102	4	60	48
shAAMP_1777	AAMP	216	301	276	186	81	373	218	142	221	207	130	336	580	459	237	378	18	207	262	170	87	170	119	26
shAAMP_1780	AAMP	294	202	295	201	225	195	178	164	203	210	52	197	247	250	224	178	11	253	66	179	269	53	164	98
shAAMP_1782	AAMP	639	498	779	275	446	344	316	606	437	297	273	280	668	732	359	299	34	473	222	594	181	266	369	125
shAAMP_1783	AAMP	657	613	523	410	207	413	524	518	358	555	216	234	426	400	231	319	21	237	342	484	223	650	313	126
shAAMP_1786	AAMP	1174	1044	1392	945	862	748	849	1247	1111	1554	686	1369	1014	894	449	683	44	707	715	1153	836	1091	721	595
shAAMP_187	AAMP	134	109	119	392	57	19	1183	78	50	426	155	112	241	179	36	201	17	118	69	68	80	102	71	17
shAARS_1135	AARS	109	152	85	92	115	124	101	295	284	72	349	395	267	243	119	376	32	204	305	102	152	274	139	50
shAARS_1221	AARS	407	650	540	428	700	413	464	1403	375	202	1377	470	871	380	408	810	50	742	813	494	426	786	594	180
shAARS_1222	AARS	1438	938	1278	1668	1197	955	1895	1152	1365	1659	1824	1945	1729	1458	472	1700	129	1532	1882	2036	1079	1806	1753	540
shAARS_143	AARS	441	378	421	274	264	303	489	468	637	322	296	800	319	503	295	360	54	443	397	724	489	508	724	221
shAARS_144	AARS	524	328	448	360	317	336	654	293	336	620	476	367	346	343	289	184	33	743	272	513	600	267	388	224
shAARS_2003	AARS	229	100	175	441	115	126	3037	60	135	1758	101	107	100	108	86	111	13	122	100	62	75	105	74	43
shAARS_2058	AARS	334	105	412	143	96	224	235	151	457	338	224	601	112	205	223	101	19	532	80	161	486	196	190	188
shAARS_3070	AARS	472	617	853	522	383	762	411	335	638	590	386	614	824	567	510	876	44	840	1070	768	483	854	858	336
shAARS_494	AARS	289	235	172	166	113	211	362	241	103	149	238	29	286	209	174	128	6	370	216	79	293	299	18	205
shAARS_609	AARS	246	141	393	183	233	220	165	182	254	72	141	217	426	219	179	623	19	365	444	241	260	380	221	79
shAARS2_208	AARS2	190	67	83	227	21	38	704	16	33	236	38	21	159	55	96	117	4	70	158	31	18	63	34	16
shAARS2_3205	AARS2	940	794	1101	786	774	944	1137	1233	863	867	1313	851	1169	1121	573	1120	52	746	1003	1274	694	1240	1120	283
shAARS2_3497	AARS2	237	260	305	206	316	235	241	407	322	194	408	484	265	377	297	231	34	345	150	588	313	247	694	199
shAARS2_3502	AARS2	955	911	852	678	582	497	1338	824	488	2022	679	703	1104	936	475	639	69	756	603	925	992	739	616	450
shAARS2_3539	AARS2	189	107	216	201	62	385	549	72	286	212	67	195	168	154	127	155	5	286	47	100	187	177	75	92
shAARS2_3540	AARS2	228	133	153	105	83	88	111	195	228	121	236	160	256	309	376	164	16	561	260	313	344	220	151	165
shAARS2_3543	AARS2	219	209	179	116	65	313	148	236	432	25	177	164	136	166	94	73	6	202	30	151	147	59	85	70
shAARS2_377	AARS2	603	721	823	270	494	767	464	1276	1003	301	1327	918	639	867	796	375	84	1396	225	1172	1397	336	912	417
shAARS2_3778	AARS2	786	1031	1188	345	978	496	1311	2040	847	311	1711	504	1196	460	683	1045	100	1762	778	1409	1124	1272	1330	384
shAARS2_378	AARS2	407	532	590	264	227	438	213	473	426	173	378	328	273	338	238	325	24	367	263	352	331	176	284	59
shAASDHPPT_1036	AASDHPPT	451	464	512	225	443	360	245	439	402	178	595	382	488	649	295	575	69	479	503	999	412	679	1131	134
shAASDHPPT_1119	AASDHPPT	536	469	463	385	373	473	246	572	479	495	291	435	579	384	254	722	29	523	537	666	453	673	795	224
shAASDHPPT_1120	AASDHPPT	195	181	146	186	113	336	242	96	74	285	89	125	151	244	173	235	0	155	198	178	181	447	183	105
shAASDHPPT_380	AASDHPPT	403	270	804	354	181	392	717	321	303	875	551	231	716	555	416	423	67	699	317	890	529	324	632	195
shAASDHPPT_566	AASDHPPT	0	0	0	0	0	0	0	0	0	0	0	0	0	0	0	0	0	0	0	0	0	0	0	0
shAASDHPPT_569	AASDHPPT	0	1	0	0	0	0	0	0	0	0	0	0	0	0	0	0	0	0	0	0	0	0	0	0
shAASDHPPT_570	AASDHPPT	0	0	0	0	0	0	0	0	0	0	0	0	0	0	0	0	0	0	0	0	0	0	0	0
shAASDHPPT_730	AASDHPPT	7	142	64	40	26	143	39	77	377	16	124	703	270	30	34	95	1	171	37	7	60	120	26	39
shAASDHPPT_769	AASDHPPT	351	160	202	254	252	302	239	110	299	214	257	404	347	368	239	381	18	332	381	417	265	359	352	97
shAASDHPPT_913	AASDHPPT	17	50	72	45	106	102	32	104	210	33	192	123	259	76	41	101	11	85	200	114	51	183	261	18
shABCB7_1542	ABCB7	4528	4487	5847	4105	2247	4988	8247	4271	6610	4327	3177	7274	5177	4454	2943	3955	483	6707	5689	4078	4405	6870	4317	1843
shABCB7_1749	ABCB7	249	149	186	412	119	160	600	206	301	725	179	208	295	317	219	238	29	337	194	214	328	223	165	91
shABCB7_1750	ABCB7	243	179	254	212	138	216	511	219	405	349	106	578	464	414	251	529	35	585	417	401	328	299	311	128
shABCB7_1954	ABCB7	445	590	455	282	374	582	342	366	635	271	189	434	546	411	353	469	29	668	337	416	344	314	540	107
shABCB7_2178	ABCB7	1397	1385	1575	1020	980	1197	1880	1756	1565	1485	1204	1043	1729	1247	772	1322	96	1151	877	1011	846	1075	968	287
shABCB7_2179	ABCB7	1508	1303	1570	1246	1213	1171	2024	1640	1165	1706	1532	1668	1550	1494	1317	1264	112	1640	908	961	1476	1255	807	1009
shABCB7_2180	ABCB7	3409	3180	3798	3249	1927	2642	2956	2249	2458	2631	1693	3016	4492	3154	1980	2715	161	2660	1759	2016	1900	2141	1265	800
shABCB7_2181	ABCB7	1870	1709	2017	1348	1199	1645	1591	1798	1534	1245	1346	1805	1714	1580	1330	1334	76	1303	1169	1904	1413	1653	1482	670
shABCB7_657	ABCB7	363	239	247	146	206	302	294	180	280	275	282	235	265	429	350	189	24	449	74	210	262	132	363	57
shABCB7_816	ABCB7	3733	3249	3846	2613	1836	2237	4923	3092	3210	3121	3072	3137	2902	2507	1639	1902	197	4674	2264	2736	3906	3090	2187	1696
shACAD9_1181	ACAD9	563	405	440	495	586	355	693	949	365	255	736	313	624	451	322	672	39	648	807	347	356	855	278	151
shACAD9_1979	ACAD9	532	271	593	395	276	489	580	363	663	398	374	586	415	406	451	370	32	409	510	317	382	402	224	109
shACAD9_1980	ACAD9	604	382	588	503	325	553	812	275	627	561	315	918	490	580	409	352	46	572	453	361	340	457	374	191
shACAD9_2439	ACAD9	322	202	202	193	260	188	222	533	265	274	478	246	284	368	186	126	30	279	120	297	293	272	251	149
shACAD9_2474	ACAD9	398	299	249	213	149	230	632	161	535	791	103	282	268	365	320	386	29	394	278	255	271	163	231	67
shACAD9_2479	ACAD9	120	110	49	67	44	104	123	50	80	156	48	119	123	63	113	91	6	212	82	156	214	83	75	66
shACAD9_2521	ACAD9	283	407	440	334	457	430	800	392	513	470	246	530	541	689	255	394	63	397	356	858	474	351	550	152
shACAD9_2529	ACAD9	3515	3214	4394	2875	2148	2645	3343	3018	3526	3552	2503	3967	4084	3315	2362	2914	176	2983	2732	4167	4185	4163	3281	2171
shACAD9_369	ACAD9	62	193	107	209	91	189	218	124	451	128	47	193	223	171	153	75	15	185	54	135	98	135	195	54
shACAD9_378	ACAD9	794	538	635	649	346	629	1285	481	433	811	441	475	891	565	299	996	66	466	1049	570	257	933	524	98
shACIN1_1222	ACIN1	83	209	129	25	127	25	59	389	56	55	235	44	118	158	108	67	4	97	41	126	58	51	118	21
shACIN1_1223	ACIN1	126	100	152	76	74	89	16	44	31	49	40	34	126	131	49	70	5	162	55	26	106	140	23	36
shACIN1_1808	ACIN1	500	680	772	731	494	459	715	447	620	837	637	788	438	530	585	421	40	746	338	676	822	456	465	339
shACIN1_2176	ACIN1	193	230	261	93	126	23	58	329	79	52	307	143	358	227	194	204	15	203	150	140	161	53	136	35
shACIN1_39	ACIN1	240	248	241	111	192	49	111	249	101	68	140	46	354	194	151	509	15	271	379	87	207	713	126	39
shACIN1_42	ACIN1	117	111	199	102	96	70	172	103	99	108	109	93	217	242	169	146	25	224	140	133	172	200	304	30
shACIN1_548	ACIN1	154	130	192	243	137	230	65	122	188	45	12	101	118	268	172	55	12	205	184	265	101	387	305	44
shACIN1_552	ACIN1	315	201	215	360	238	239	183	255	266	375	317	198	663	315	212	531	47	777	413	416	645	524	693	243
shACIN1_800	ACIN1	168	384	261	88	153	108	358	147	143	486	18	30	376	253	126	197	14	310	238	43	149	286	29	48
shACIN1_805	ACIN1	1353	1062	1414	797	723	1521	1200	1007	1596	860	911	1049	1153	1091	891	896	111	1649	586	1213	933	879	1024	505
shACLY_1269	ACLY	25	66	50	2	49	116	5	8	143	29	32	158	54	155	41	19	14	118	19	53	76	47	56	11
shACLY_1946	ACLY	118	138	309	93	247	347	170	93	527	15	99	391	210	73	85	120	37	251	240	203	87	249	167	24
shACLY_2024	ACLY	0	0	0	0	0	0	0	0	0	0	0	48	4	18	8	3	2	0	5	0	0	1	0	0
shACLY_2954	ACLY	174	60	209	164	64	48	275	107	150	193	178	188	150	228	73	123	25	156	71	98	145	194	182	55
shACLY_3389	ACLY	605	626	488	437	228	434	455	605	347	345	491	383	725	529	265	661	63	272	593	503	240	673	805	117
shACLY_3390	ACLY	687	344	428	464	244	375	410	436	616	437	534	337	573	613	326	716	34	937	499	694	599	597	829	277
shACLY_3393	ACLY	388	308	356	490	260	263	599	471	327	474	516	308	535	457	278	336	32	542	355	714	355	340	577	167
shACLY_3417	ACLY	156	80	50	297	123	96	324	399	72	102	306	124	121	85	319	116	14	489	33	56	240	34	302	41
shACLY_3620	ACLY	720	1002	1016	371	722	1059	180	990	687	731	504	951	587	402	305	294	8	266	486	676	684	629	573	538
shACLY_3640	ACLY	492	497	528	551	344	513	308	385	409	748	489	536	595	596	313	468	26	246	440	1090	390	566	803	214
shACO2_1017	ACO2	513	343	769	379	266	262	524	464	434	459	466	446	909	508	726	1098	52	894	1043	770	875	1273	453	221
shACO2_1022	ACO2	180	233	142	169	130	183	268	562	256	198	562	370	280	217	235	203	8	335	207	181	243	231	187	141
shACO2_157	ACO2	529	292	419	530	297	294	672	459	262	613	274	221	612	244	182	649	15	384	735	88	280	915	56	83
shACO2_158	ACO2	110	205	177	123	55	242	222	45	131	144	26	73	197	170	139	99	4	174	257	105	69	194	62	49
shACO2_1877	ACO2	122	52	306	105	62	231	425	4	378	470	2	292	56	57	86	221	3	174	305	18	91	169	135	30
shACO2_2592	ACO2	793	833	1013	539	536	883	884	738	974	654	677	1359	760	427	936	800	40	1402	507	784	951	688	888	375
shACO2_2593	ACO2	832	800	550	583	677	454	1067	701	533	722	660	759	838	866	557	894	58	717	924	1237	697	1197	1396	343
shACO2_2602	ACO2	1329	1133	1805	588	841	1279	1005	1360	2054	547	2135	2721	1607	1124	1001	1207	134	2119	1251	1311	1388	1483	1700	694
shACO2_459	ACO2	399	440	452	300	317	171	1157	378	408	1137	723	429	538	424	279	406	22	440	396	280	623	513	468	223
shACO2_922	ACO2	225	271	89	145	82	161	144	237	193	67	394	200	283	138	128	143	14	149	133	83	128	89	67	18
shACTL6A_1195	ACTL6A	104	27	379	41	51	520	119	51	204	30	62	238	104	78	196	32	11	296	4	27	162	0	37	46
shACTL6A_1434	ACTL6A	118	11	13	31	58	0	239	0	0	113	0	0	98	70	0	34	6	36	36	5	0	0	26	0
shACTL6A_1712	ACTL6A	863	827	834	667	433	817	366	468	1054	480	426	2243	933	758	489	708	28	687	761	950	947	944	934	618
shACTL6A_217	ACTL6A	528	481	516	306	239	581	346	327	329	133	211	654	835	672	417	617	27	587	524	687	512	541	683	290
shACTL6A_265	ACTL6A	842	565	523	764	423	411	1204	411	1053	1054	373	1400	689	785	417	620	68	712	622	1030	566	737	1454	284
shACTL6A_266	ACTL6A	1419	1183	1141	1221	681	838	1374	810	855	984	551	784	1095	674	787	604	74	1582	519	684	562	642	878	221
shACTL6A_725	ACTL6A	99	229	138	102	97	124	193	369	128	45	540	233	193	298	130	268	21	140	342	212	91	488	164	15
shACTL6A_868	ACTL6A	202	171	233	278	231	119	169	170	87	138	405	186	296	176	160	322	16	312	601	242	81	728	341	77
shACTL6A_869	ACTL6A	201	301	177	192	193	206	274	185	178	173	95	159	188	99	105	191	10	78	112	213	113	180	215	31
shACTL6A_875	ACTL6A	837	799	872	678	578	794	1240	887	489	917	1028	397	1217	706	650	1232	61	923	1060	842	802	999	738	230
shACTR2_1296	ACTR2	448	223	329	323	146	338	929	172	484	421	253	509	412	202	114	476	26	336	659	220	350	908	434	112
shACTR2_2158	ACTR2	1786	1372	2068	1075	1492	1001	2113	1689	1557	1377	1584	1126	2371	1952	1317	2106	156	1848	2419	2377	1706	3151	1786	808
shACTR2_2356	ACTR2	4969	4038	5315	3033	2303	3515	5803	4029	4623	4637	3424	4452	3542	3672	2333	2694	248	3512	2854	3933	3115	4579	2917	2193
shACTR2_2527	ACTR2	1411	1357	1675	1317	940	1406	1486	1646	1914	2741	1475	1894	1578	1419	1010	1366	97	1430	1069	1696	1449	2401	1579	560
shACTR2_405	ACTR2	721	593	723	588	576	667	1246	726	491	634	437	558	548	727	487	450	57	727	250	490	730	306	565	219
shACTR2_517	ACTR2	223	198	147	150	123	124	72	155	84	87	99	110	186	108	216	188	4	127	142	97	120	421	134	75
shACTR2_773	ACTR2	473	534	458	283	443	537	335	397	401	409	604	578	842	330	464	709	26	504	595	413	516	533	232	285
shACTR2_924	ACTR2	1089	1017	1175	922	723	670	931	655	675	671	553	869	1121	1143	929	954	66	1224	921	1152	849	838	823	394
shACTR2_926	ACTR2	1258	1189	1218	916	781	1343	1448	1040	1231	1117	1105	1046	1915	1183	1109	1532	119	1916	1401	1696	1548	1397	1488	591
shACTR2_952	ACTR2	540	367	325	419	382	281	757	537	499	638	252	232	379	433	166	526	24	300	272	305	138	196	279	60
shACTR8_1043	ACTR8	245	202	313	140	90	249	261	249	429	302	189	549	338	203	155	223	18	290	248	166	216	337	190	90
shACTR8_1716	ACTR8	90	33	212	84	87	109	149	89	80	48	6	79	259	122	60	212	7	231	176	100	215	108	180	55
shACTR8_1753	ACTR8	0	0	0	0	0	0	0	0	0	0	0	0	0	0	0	0	0	0	0	0	0	0	0	0
shACTR8_1754	ACTR8	0	0	0	0	0	0	0	0	0	0	0	0	0	0	0	0	0	0	0	0	0	0	0	0
shACTR8_2034	ACTR8	830	933	832	301	643	466	1332	905	512	1078	942	569	1027	733	496	552	114	1591	623	984	1204	684	793	574
shACTR8_2082	ACTR8	506	577	533	220	460	388	249	681	309	223	907	504	156	207	218	141	33	302	198	323	407	261	248	123
shACTR8_712	ACTR8	308	144	462	211	145	321	216	156	311	346	116	393	387	400	212	387	84	268	414	626	313	289	1428	109
shACTR8_839	ACTR8	26	39	51	0	0	152	79	42	56	56	91	162	88	68	117	50	17	136	209	331	315	119	151	40
shACTR8_840	ACTR8	8	0	78	0	0	0	0	0	0	0	0	0	0	0	52	0	0	120	0	0	82	0	0	69
shACTR8_843	ACTR8	166	72	36	36	158	29	50	137	0	0	411	5	87	7	18	50	2	16	142	28	7	180	13	0
shADAMTS13_2089	ADAMTS13	53	90	130	18	69	204	84	51	89	60	32	71	171	85	87	226	17	140	77	119	132	82	64	11
shADAMTS13_313	ADAMTS13	365	156	390	115	139	153	355	566	142	161	564	194	181	296	90	96	18	141	122	270	87	98	273	51
shADAMTS13_4464	ADAMTS13	130	126	148	217	129	267	131	426	166	32	319	63	460	196	186	395	37	109	247	290	235	321	308	81
shADAMTS13_4515	ADAMTS13	94	23	89	120	124	7	55	68	138	53	16	41	252	246	117	197	76	107	340	1570	16	333	3141	18
shADAMTS13_4536	ADAMTS13	383	314	439	276	197	544	316	307	725	497	360	1077	599	349	271	702	17	413	572	451	341	601	419	193
shADAMTS13_4549	ADAMTS13	1245	1216	1665	988	709	843	1570	991	1074	1052	970	884	946	1264	1339	1034	114	2273	1239	1261	1463	1682	960	632
shADAMTS13_4637	ADAMTS13	488	320	614	787	346	671	1320	521	524	1090	600	571	642	758	702	764	105	757	507	1599	559	581	1513	340
shADAMTS13_4638	ADAMTS13	333	212	249	112	166	422	208	138	250	106	81	492	512	279	272	376	29	354	154	352	431	210	142	172
shADAMTS13_573	ADAMTS13	35	37	117	29	55	18	0	22	162	0	39	7	44	254	68	68	9	98	9	184	187	1	511	21
shADAMTS13_825	ADAMTS13	168	89	331	148	146	118	258	165	314	189	98	291	143	158	174	88	16	325	54	183	324	52	191	97
shADSL_1095	ADSL	61	69	2	16	17	0	180	4	0	43	11	0	124	21	3	12	1	4	3	6	2	0	0	0
shADSL_1096	ADSL	15	18	114	0	73	0	0	31	1	13	70	0	69	74	93	7	6	172	14	89	112	10	54	7
shADSL_1097	ADSL	208	351	300	66	160	173	94	320	223	163	313	136	250	268	157	283	24	347	198	180	188	147	173	62
shADSL_1117	ADSL	225	171	225	202	164	113	417	349	141	185	533	59	214	165	97	170	6	320	114	126	362	60	104	33
shADSL_1279	ADSL	184	218	227	186	187	355	294	349	426	176	285	453	632	256	103	540	16	188	428	232	109	471	142	38
shADSL_1280	ADSL	777	418	732	538	443	811	758	715	933	700	800	1384	851	727	597	754	72	870	517	1156	760	880	1018	330
shADSL_1302	ADSL	181	35	367	146	112	415	180	123	301	70	396	645	485	95	153	547	29	386	466	246	374	257	149	113
shADSL_1333	ADSL	696	453	897	556	557	1080	847	546	789	975	686	759	752	739	535	628	60	784	552	815	779	917	394	365
shADSL_513	ADSL	89	267	307	95	108	143	142	321	215	49	457	180	344	165	111	242	25	276	104	256	118	161	506	48
shADSL_787	ADSL	1179	688	764	690	447	636	1258	560	983	733	562	1144	1210	628	419	1063	65	766	1117	1144	462	1423	918	215
shADSS_1009	ADSS	884	689	875	806	465	632	1881	627	1219	1118	836	1393	904	850	567	648	46	892	756	828	636	990	890	285
shADSS_1486	ADSS	772	517	585	622	420	638	320	496	544	668	307	804	667	375	543	587	12	422	595	609	908	989	422	473
shADSS_1503	ADSS	948	770	786	630	689	766	804	969	897	742	927	1011	813	713	427	594	76	618	666	1090	337	963	886	156
shADSS_1757	ADSS	410	268	281	74	198	207	328	552	291	286	398	269	506	304	318	265	20	700	266	329	597	223	412	179
shADSS_1963	ADSS	519	299	212	275	149	176	1482	224	200	1326	109	142	414	311	95	244	14	207	338	162	106	441	198	63
shADSS_1964	ADSS	850	717	582	757	618	702	940	827	671	1116	839	993	1009	626	597	870	33	471	1091	556	451	818	426	139
shADSS_2317	ADSS	4699	4243	4910	2915	2219	2955	6153	4534	3859	4479	4951	3330	4878	4012	3375	4212	454	6341	4810	4349	4307	5218	4144	1793
shADSS_2375	ADSS	1216	1171	970	919	625	1125	1038	986	1447	787	914	1327	1081	1402	420	782	66	788	722	1709	747	1008	1283	475
shADSS_563	ADSS	487	560	491	404	501	390	540	408	713	594	413	1015	486	313	372	386	39	594	740	389	696	768	627	402
shADSS_564	ADSS	637	645	850	670	592	600	918	557	821	1035	563	987	781	657	548	707	44	671	480	981	601	696	947	372
shAFG3L2_1146	AFG3L2	458	476	471	292	378	719	432	268	568	316	428	408	477	608	387	394	48	850	335	319	691	347	293	288
shAFG3L2_2131	AFG3L2	412	571	301	276	359	288	518	489	299	443	528	176	343	346	331	292	9	532	228	125	469	213	202	179
shAFG3L2_2132	AFG3L2	569	367	601	416	384	375	492	322	503	678	280	937	394	599	325	272	28	555	170	532	697	208	576	271
shAFG3L2_2268	AFG3L2	445	510	640	535	162	357	651	329	589	508	239	710	744	777	434	498	58	568	791	566	265	558	541	91
shAFG3L2_2272	AFG3L2	172	231	222	224	220	141	314	622	218	90	373	139	292	343	309	282	35	397	71	182	143	306	441	27
shAFG3L2_2385	AFG3L2	3863	4023	3980	2888	2484	2479	2872	3144	2680	3046	2326	2214	3333	2658	2221	2081	185	3564	2540	3855	3884	4310	2740	2099
shAFG3L2_2393	AFG3L2	3996	3460	4631	3387	1739	2709	6252	3034	3579	2639	2938	3264	4428	3638	2381	3030	397	4704	3266	3675	3110	4109	3294	1251
shAFG3L2_2455	AFG3L2	489	427	522	343	383	496	664	514	945	507	795	1201	1224	553	451	871	68	975	932	858	1082	1240	550	322
shAFG3L2_310	AFG3L2	585	675	682	682	648	499	2499	712	536	2264	1065	652	783	527	643	560	74	1200	566	601	713	442	884	226
shAFG3L2_859	AFG3L2	116	1	55	83	19	72	57	0	54	74	31	99	65	92	28	109	4	23	110	65	19	263	38	13
shAHCY_1029	AHCY	57	179	65	99	100	61	110	89	42	72	128	94	170	136	154	102	14	152	106	91	200	117	145	42
shAHCY_1164	AHCY	63	67	53	0	61	85	9	70	0	3	6	14	46	27	27	25	1	59	22	0	12	18	8	3
shAHCY_1421	AHCY	0	0	0	0	0	0	0	0	0	0	0	0	0	0	0	28	0	9	26	0	14	0	0	0
shAHCY_1536	AHCY	282	386	438	179	334	346	221	258	198	159	190	261	409	296	346	278	34	522	185	321	394	114	265	156
shAHCY_1705	AHCY	334	219	362	269	215	176	302	371	128	214	251	118	199	232	94	153	11	188	125	154	305	147	194	100
shAHCY_1809	AHCY	0	0	0	0	0	0	0	0	0	0	0	0	25	178	0	0	13	0	0	232	3	0	329	0
shAHCY_1916	AHCY	289	398	415	181	171	286	186	359	410	170	345	483	420	495	189	396	28	464	440	413	355	382	357	90
shAHCY_1976	AHCY	1138	905	1459	946	668	831	1659	909	1072	1426	612	1072	1087	839	766	688	74	975	895	933	846	1274	826	467
shAHCY_1977	AHCY	570	261	573	228	209	485	475	298	869	440	179	1385	583	364	361	572	15	433	496	577	419	493	366	180
shAHCY_1999	AHCY	495	346	611	292	270	271	399	262	367	294	401	351	791	428	465	573	37	709	590	431	535	450	294	157
shAIFM1_1006	AIFM1	393	305	244	336	172	146	889	201	205	489	176	162	285	363	257	174	34	468	353	664	368	539	468	159
shAIFM1_1013	AIFM1	574	588	746	512	438	252	790	845	626	497	483	604	643	597	276	545	82	678	526	824	469	539	828	250
shAIFM1_1033	AIFM1	677	661	838	451	227	497	559	607	851	500	313	716	566	675	264	423	42	555	279	1013	537	342	617	272
shAIFM1_156	AIFM1	354	471	324	599	164	559	1092	346	506	352	139	675	640	659	380	417	88	1080	535	1312	434	294	1867	165
shAIFM1_348	AIFM1	52	211	94	72	192	92	78	322	14	21	512	19	134	164	58	67	20	112	87	145	72	103	237	17
shAIFM1_541	AIFM1	478	349	381	240	252	318	762	405	260	403	758	226	893	488	369	762	45	709	909	869	454	1101	757	130
shAIFM1_820	AIFM1	158	99	188	64	87	239	72	59	125	43	33	175	128	95	168	81	9	163	52	94	130	98	104	13
shAIFM1_823	AIFM1	419	259	244	175	252	121	659	323	289	382	720	289	579	372	352	301	38	360	377	278	367	396	318	150
shAIFM1_966	AIFM1	227	95	393	395	191	319	555	371	339	240	417	202	460	238	284	480	28	310	265	141	287	125	192	102
shAIFM1_984	AIFM1	267	232	214	162	178	229	160	214	272	146	164	330	448	221	241	620	11	284	1049	322	276	1601	236	175
shAK4_1264	AK4	263	237	203	145	277	177	238	405	205	396	266	149	208	320	110	121	24	262	127	161	193	152	161	89
shAK4_1738	AK4	238	358	218	130	219	0	935	508	303	188	425	97	395	63	108	315	13	192	587	145	62	752	355	17
shAK4_1783	AK4	931	590	918	980	689	781	1534	735	1076	1418	921	1519	867	783	718	775	69	839	658	943	790	658	948	397
shAK4_2397	AK4	326	435	554	170	185	180	402	495	506	163	507	517	400	570	492	175	78	634	323	482	406	308	512	193
shAK4_2680	AK4	679	500	945	604	474	617	1088	753	684	544	603	925	1012	737	689	733	64	734	614	912	787	783	741	357
shAK4_2818	AK4	2177	1806	1917	1412	1244	1523	1686	1978	2035	1139	1877	2117	1758	1473	986	1276	153	2286	1386	1632	1910	2307	1424	1014
shAK4_3560	AK4	1392	1461	1786	749	981	1380	1535	1943	1690	1018	2293	1964	1544	1055	731	1474	78	1428	1962	794	967	2759	658	307
shAK4_3796	AK4	1582	1431	1590	1238	836	1391	1730	1271	1367	1092	931	1913	1341	1488	1263	1439	96	1733	1423	1135	1261	1550	1193	603
shAK4_5171	AK4	641	773	1161	285	478	803	960	899	1275	703	694	1397	529	638	687	523	56	961	399	852	913	591	869	364
shAK4_5501	AK4	0	0	0	0	0	0	0	0	0	0	0	0	0	0	0	0	0	0	0	0	0	0	0	0
shALDOA_13	ALDOA	149	66	244	229	95	151	102	73	87	156	8	92	328	234	167	211	15	308	89	101	271	69	48	72
shALDOA_259	ALDOA	21	109	35	8	57	157	11	33	114	2	4	102	47	44	30	51	6	148	10	27	68	32	31	14
shALDOA_296	ALDOA	118	36	124	99	59	33	76	82	50	31	113	89	101	164	35	36	9	140	122	80	114	203	48	70
shALDOA_301	ALDOA	243	86	68	131	103	22	144	79	29	179	126	11	158	170	152	121	16	150	203	103	61	335	68	14
shALDOA_739	ALDOA	150	88	180	82	43	125	123	135	210	186	51	494	98	171	93	142	10	304	27	91	158	43	144	34
shALDOA_742	ALDOA	645	527	602	241	163	529	511	346	522	505	455	567	530	684	575	364	27	1015	356	429	476	200	268	168
shALDOA_865	ALDOA	288	412	743	227	234	353	368	144	459	420	94	296	353	620	396	259	47	612	230	416	187	190	488	44
shALDOA_964	ALDOA	112	123	410	101	60	162	53	103	153	19	209	242	100	36	45	68	8	296	26	2	118	54	21	14
shALDOA_988	ALDOA	113	12	127	111	84	57	317	69	155	400	8	87	93	96	52	89	11	130	85	56	58	89	39	10
shALDOA_992	ALDOA	130	293	381	33	362	249	3	630	127	4	777	44	104	234	144	26	23	180	40	108	31	0	131	3
shALG1_2053	ALG1	133	88	78	64	125	62	122	81	118	82	112	97	133	128	196	100	6	203	91	168	226	216	166	86
shALG1_3154	ALG1	1065	1584	1621	618	882	804	1340	1202	1517	664	1137	1847	1215	994	559	836	70	1001	807	1061	676	1189	909	353
shALG1_348	ALG1	173	109	154	34	27	289	182	17	217	92	15	281	48	67	52	101	14	222	36	34	75	70	105	75
shALG1_3529	ALG1	227	206	211	78	81	388	211	327	251	40	214	65	502	104	250	323	14	474	334	171	258	180	211	50
shALG1_3593	ALG1	289	179	114	448	219	43	468	413	75	246	764	170	292	527	153	214	22	341	186	278	159	225	296	98
shALG1_3597	ALG1	346	530	323	318	329	275	408	375	213	374	415	386	400	368	260	426	22	385	350	334	165	332	345	101
shALG1_3756	ALG1	162	100	62	73	73	172	65	238	167	118	199	105	179	153	50	89	5	80	127	153	72	99	142	33
shALG1_3847	ALG1	590	194	602	447	255	362	348	430	726	250	411	705	481	533	287	390	48	543	427	638	332	321	509	202
shALG1_3895	ALG1	67	29	65	119	73	85	162	67	116	75	107	42	162	52	113	107	18	45	356	100	32	329	151	4
shALG1_692	ALG1	515	348	746	429	287	383	647	489	423	411	422	525	326	422	216	299	30	480	374	437	477	557	440	153
shALG11_351	ALG11	107	251	309	147	176	160	72	193	101	116	206	104	230	239	22	261	29	105	263	55	55	320	250	37
shALG11_352	ALG11	338	171	256	406	253	349	656	530	156	572	419	246	252	97	187	275	13	367	363	188	207	276	138	155
shALG11_371	ALG11	154	136	43	122	85	76	136	26	74	53	10	114	235	132	145	153	9	174	119	85	211	178	82	73
shALG11_372	ALG11	66	102	66	70	50	78	35	114	61	21	38	108	33	36	51	82	1	65	114	53	43	87	44	41
shALG11_383	ALG11	451	497	666	417	391	549	652	504	443	591	513	404	525	535	562	377	30	846	359	613	920	577	370	436
shALG11_409	ALG11	288	264	483	190	428	431	103	833	476	139	929	573	433	617	334	474	31	771	331	214	545	493	338	255
shALG11_410	ALG11	260	254	339	317	198	253	696	328	431	116	159	560	238	355	381	148	22	469	151	362	313	184	291	130
shALG11_535	ALG11	82	109	223	13	87	20	115	88	44	89	5	67	236	73	135	109	3	342	171	65	211	86	66	167
shALG11_653	ALG11	575	412	478	456	287	563	447	234	443	343	221	668	567	532	308	616	32	459	268	389	544	523	173	152
shALG11_654	ALG11	274	472	437	242	250	252	221	536	513	286	403	508	406	398	316	434	18	309	534	315	422	596	237	251
shALG2_1177	ALG2	205	201	171	110	200	182	191	385	137	160	391	317	197	201	150	143	13	232	244	229	167	197	269	35
shALG2_1263	ALG2	44	66	191	48	30	260	116	42	239	97	1	317	31	4	43	44	5	107	3	57	86	3	79	26
shALG2_1366	ALG2	80	25	31	58	40	37	105	7	24	120	17	65	56	56	8	26	4	43	52	68	55	121	16	27
shALG2_1408	ALG2	472	283	402	214	294	242	253	281	297	278	184	544	628	358	294	377	18	371	391	633	410	401	366	271
shALG2_1412	ALG2	824	833	836	618	748	1114	149	696	700	642	561	1461	1060	798	671	664	7	156	596	1597	884	963	1385	530
shALG2_455	ALG2	195	280	426	160	151	227	462	107	191	110	67	93	254	121	122	184	6	408	337	92	313	378	73	67
shALG2_502	ALG2	202	327	517	248	175	323	664	280	242	276	188	362	281	483	189	233	47	370	167	695	251	170	605	136
shALG2_503	ALG2	1284	1145	1356	980	729	1063	1538	1526	1044	1432	720	968	1762	1394	766	1203	94	1623	1520	1768	886	1883	1497	459
shALG2_504	ALG2	1839	1359	1725	1353	888	690	1676	1283	1955	842	1004	1722	1783	1424	947	1291	97	1941	1526	1754	1487	2151	1076	809
shALG2_890	ALG2	57	164	269	99	215	135	81	230	321	60	427	195	127	131	136	123	5	354	25	67	228	41	2	37
shALYREF_1052	ALYREF	1338	1075	1312	1044	978	1483	1200	988	1159	1141	687	2044	1622	1520	911	1349	58	1144	895	1548	1257	1476	1174	727
shALYREF_1054	ALYREF	118	161	333	70	97	150	79	108	171	200	43	187	143	73	54	60	25	213	13	676	404	16	914	95
shALYREF_51	ALYREF	123	331	184	116	100	268	382	88	105	70	104	72	221	292	167	146	17	197	206	85	68	93	142	20
shALYREF_52	ALYREF	125	134	6	27	201	120	45	391	102	35	192	110	97	146	54	165	18	34	178	101	90	147	144	13
shALYREF_881	ALYREF	276	176	123	176	269	132	519	638	108	77	783	47	403	322	238	332	25	421	266	343	406	199	464	141
shALYREF_888	ALYREF	396	106	536	345	89	348	445	290	363	434	121	392	535	315	371	262	30	582	71	131	316	48	192	120
shALYREF_920	ALYREF	502	413	534	119	222	438	57	211	115	41	249	107	543	381	407	89	4	221	24	72	37	21	7	25
shALYREF_984	ALYREF	203	0	43	52	44	93	173	22	72	54	123	4	59	52	95	43	7	63	7	9	41	5	1	2
shALYREF_996	ALYREF	694	504	783	467	386	551	289	737	409	183	381	459	1027	674	520	746	72	383	715	500	146	609	629	77
shALYREF_997	ALYREF	221	87	309	173	103	144	254	16	250	104	18	148	163	153	220	154	10	159	72	126	70	148	181	21
shANAPC10_148	ANAPC10	342	295	276	331	100	267	209	165	301	346	116	258	328	231	168	329	8	179	207	156	126	230	114	55
shANAPC10_241	ANAPC10	103	60	73	48	211	83	115	63	203	65	122	205	98	73	30	60	6	150	40	78	214	62	94	42
shANAPC10_280	ANAPC10	24	35	11	15	9	24	3	36	5	0	0	4	24	41	25	2	0	11	8	6	2	5	5	0
shANAPC10_285	ANAPC10	327	203	385	272	49	401	566	135	426	328	6	253	181	633	215	229	77	828	146	464	267	311	572	43
shANAPC10_339	ANAPC10	213	271	226	330	180	151	284	245	237	203	105	139	274	345	144	333	35	337	385	383	147	460	321	82
shANAPC10_340	ANAPC10	546	318	486	503	438	640	269	407	669	501	478	614	563	579	433	541	16	372	589	428	468	903	439	168
shANAPC10_341	ANAPC10	22	62	44	0	9	52	1	14	104	30	0	50	35	84	12	41	5	43	31	106	13	19	113	34
shANAPC10_400	ANAPC10	595	655	607	511	370	579	447	485	544	115	280	589	658	474	337	756	58	569	622	681	548	788	760	233
shANAPC10_411	ANAPC10	2301	2619	2321	1320	1605	1526	4372	3374	1604	3580	3429	1088	2950	2643	1795	2710	297	3840	4020	2738	2155	5252	2778	982
shANAPC10_422	ANAPC10	376	498	185	273	141	247	503	360	777	53	320	1519	130	78	292	104	12	365	103	121	327	74	81	159
shANAPC11_174	ANAPC11	81	70	157	52	61	32	61	56	48	43	61	146	124	160	135	186	19	151	116	114	115	53	80	49
shANAPC11_394	ANAPC11	12	0	4	14	4	39	4	0	21	28	1	10	53	75	67	129	10	49	82	1	0	59	48	5
shANAPC11_395	ANAPC11	79	57	93	45	89	96	148	51	99	130	86	148	51	264	179	72	21	636	49	265	354	15	332	224
shANAPC11_401	ANAPC11	745	861	718	484	560	725	1027	1249	605	778	695	699	1222	816	591	1197	88	658	1097	802	701	1097	927	202
shANAPC11_408	ANAPC11	706	761	552	646	508	448	1398	819	458	587	1186	526	1053	946	710	775	67	1221	1151	832	1206	1383	893	569
shANAPC11_409	ANAPC11	375	214	412	524	174	229	1080	252	380	773	129	388	448	609	188	506	51	480	500	917	288	463	1387	168
shANAPC11_423	ANAPC11	152	89	290	244	46	119	101	42	135	111	72	166	201	147	122	40	11	148	119	172	106	107	136	70
shANAPC11_428	ANAPC11	0	0	0	0	0	0	0	0	0	0	0	0	19	0	0	0	0	0	0	0	0	0	0	0
shANAPC11_6	ANAPC11	440	630	696	376	392	696	593	617	1461	529	670	1834	378	516	372	390	44	482	814	386	415	670	345	141
shANAPC11_81	ANAPC11	181	197	264	87	101	250	121	58	192	134	53	32	177	398	155	243	29	305	197	184	227	192	200	128
shANAPC2_1050	ANAPC2	154	0	46	46	22	56	55	1	59	7	10	25	61	23	29	149	1	50	69	20	56	16	8	0
shANAPC2_1473	ANAPC2	102	130	9	159	37	40	363	25	31	196	14	39	22	6	19	57	0	93	17	19	2	2	2	1
shANAPC2_2063	ANAPC2	54	61	204	47	79	127	157	78	102	103	80	139	437	102	80	661	12	175	817	104	123	587	95	42
shANAPC2_2201	ANAPC2	185	94	334	197	184	148	483	282	201	222	275	92	212	91	190	320	20	376	202	186	155	164	252	108
shANAPC2_2663	ANAPC2	32	118	212	46	53	465	89	25	538	75	79	621	84	114	19	55	6	54	74	144	48	170	103	12
shANAPC2_2667	ANAPC2	455	429	458	521	407	316	946	735	310	688	926	668	585	417	405	417	29	813	440	246	374	166	356	106
shANAPC2_541	ANAPC2	108	72	166	142	36	205	107	49	128	116	32	57	259	11	135	395	5	209	366	15	148	116	11	13
shANAPC2_544	ANAPC2	139	160	264	107	118	264	77	225	253	92	173	481	312	165	181	500	13	374	559	103	172	667	103	73
shANAPC2_602	ANAPC2	247	22	109	94	11	60	314	49	46	230	39	16	83	32	31	117	14	91	23	115	6	87	35	9
shANAPC2_614	ANAPC2	401	408	491	386	230	313	600	356	556	454	420	945	684	737	508	638	41	626	492	621	442	700	681	172
shANAPC4_1129	ANAPC4	165	71	141	229	79	218	122	28	216	145	25	161	271	114	91	237	38	87	162	335	71	135	558	30
shANAPC4_1505	ANAPC4	45	125	39	28	108	46	21	31	111	5	111	64	33	93	14	1	3	38	12	89	18	0	32	1
shANAPC4_1898	ANAPC4	1286	1034	1777	773	707	1195	1066	1377	1130	372	1498	1214	1248	1164	587	1160	77	993	1470	1402	670	2324	1076	454
shANAPC4_1899	ANAPC4	2888	2574	2775	1630	1867	2108	2563	3776	3148	2492	3320	3025	2231	2504	1292	1322	155	2102	1637	3685	2185	2382	2384	1332
shANAPC4_2044	ANAPC4	423	495	815	355	240	439	356	271	217	354	239	528	771	616	501	755	68	810	510	681	575	667	474	179
shANAPC4_2048	ANAPC4	86	34	146	70	0	151	13	9	85	13	1	122	122	33	71	45	7	194	42	58	111	49	22	40
shANAPC4_2068	ANAPC4	1084	787	935	1121	1006	803	1443	1025	1356	1045	915	1840	1238	1071	825	1240	70	1418	1381	1024	962	1387	726	380
shANAPC4_2071	ANAPC4	2423	2047	2571	2100	1493	2104	4052	2143	2540	2985	1629	2586	2759	2303	1523	2731	179	3204	2982	2179	2648	2947	2189	902
shANAPC4_2233	ANAPC4	425	539	337	297	258	468	255	682	573	115	814	623	280	123	228	212	15	387	105	301	463	249	423	161
shANAPC4_758	ANAPC4	645	492	692	503	554	704	865	816	511	785	749	729	747	541	475	794	21	789	935	638	749	1085	477	334
shANAPC5_1	ANAPC5	135	96	0	106	76	0	146	472	0	77	453	0	95	11	123	132	0	64	140	28	64	130	0	31
shANAPC5_1428	ANAPC5	509	430	403	375	287	408	750	313	510	587	459	547	574	501	182	550	31	569	441	263	412	429	225	181
shANAPC5_1429	ANAPC5	316	33	151	129	116	134	513	83	201	162	143	219	135	99	64	94	7	181	108	153	69	177	94	18
shANAPC5_15	ANAPC5	1270	1214	966	1169	865	729	2320	1377	1400	2151	982	1840	1402	1196	923	900	93	1270	764	1456	1050	1005	1213	525
shANAPC5_1840	ANAPC5	277	224	286	327	113	171	519	186	126	525	196	259	275	100	122	159	3	290	121	221	253	165	141	129
shANAPC5_2	ANAPC5	78	49	78	0	42	49	60	190	128	69	228	128	170	35	6	291	11	18	254	0	1	260	0	1
shANAPC5_2109	ANAPC5	199	184	391	175	316	266	114	350	397	100	283	461	322	386	221	412	37	295	230	550	230	276	574	79
shANAPC5_425	ANAPC5	116	194	206	215	173	115	337	215	158	125	256	160	226	153	258	210	11	308	224	141	145	280	122	86
shANAPC5_511	ANAPC5	1766	1373	1676	1388	1007	1458	1128	1327	1652	1822	982	1749	1434	1463	904	1105	63	902	1427	2265	1637	2306	1635	872
shANAPC5_584	ANAPC5	130	105	151	86	28	71	219	107	80	157	165	160	379	258	216	418	28	322	462	179	244	358	195	63
shAP2S1_178	AP2S1	115	37	182	258	32	193	689	22	406	315	29	369	479	158	74	200	8	24	159	95	42	152	279	9
shAP2S1_184	AP2S1	99	73	187	45	45	144	63	2	299	66	13	122	75	17	30	31	3	138	56	49	84	53	22	21
shAP2S1_186	AP2S1	40	2	23	32	0	42	239	1	19	198	0	15	185	3	93	168	2	252	211	4	162	205	17	25
shAP2S1_187	AP2S1	381	150	217	152	301	177	277	643	219	52	634	285	222	177	377	229	13	561	210	81	301	195	86	179
shAP2S1_46	AP2S1	376	95	97	319	91	117	1680	146	306	385	161	416	568	189	146	702	19	178	263	386	226	238	240	86
shAP2S1_53	AP2S1	53	4	160	43	12	83	65	30	522	15	27	556	97	36	7	148	12	19	130	41	22	117	59	4
shAP2S1_55	AP2S1	194	314	201	128	143	167	270	191	173	115	292	134	239	119	170	122	15	106	124	86	160	190	111	49
shAP2S1_58	AP2S1	217	183	123	180	36	378	263	201	207	307	50	292	202	68	82	246	12	240	287	49	206	164	79	67
shAP2S1_59	AP2S1	148	106	118	59	10	76	170	55	82	60	34	56	414	182	247	339	17	289	312	271	98	298	276	34
shAP2S1_64	AP2S1	670	321	452	505	366	272	555	257	353	476	463	233	574	553	305	509	56	428	472	454	358	687	563	117
shAPRT_357	APRT	72	98	197	71	84	166	269	84	117	110	60	114	111	194	222	127	23	478	67	217	360	37	211	113
shAPRT_470	APRT	58	347	237	85	72	269	167	144	176	83	123	195	191	345	41	52	20	159	41	112	66	34	140	11
shAPRT_531	APRT	179	123	385	36	228	260	331	221	234	207	169	48	350	114	57	499	17	151	1051	111	53	1085	61	45
shAPRT_594	APRT	52	217	128	133	207	37	370	480	156	187	1009	143	54	119	96	154	15	177	14	53	14	88	222	31
shAPRT_613	APRT	70	79	46	102	48	0	164	133	48	7	205	0	232	49	164	314	11	220	264	30	148	195	137	84
shAPRT_615	APRT	231	113	142	282	86	151	672	30	188	273	99	879	52	17	49	90	4	224	25	29	129	13	30	78
shAPRT_617	APRT	458	293	344	375	164	210	1145	322	464	446	466	574	930	493	281	1030	56	588	1094	536	331	974	603	45
shAPRT_639	APRT	590	528	340	288	263	80	944	389	322	305	172	145	277	442	1136	191	18	1839	321	56	1128	210	67	384
shAPRT_648	APRT	120	55	217	6	61	130	38	19	369	29	134	129	227	119	74	148	16	67	85	153	24	120	303	4
shAPRT_651	APRT	94	80	143	81	80	133	404	36	110	98	58	110	135	65	125	91	19	74	91	264	60	187	240	39
shAQR_1359	AQR	511	378	184	251	199	127	297	174	37	368	186	57	293	293	188	121	24	167	83	214	83	41	97	12
shAQR_2124	AQR	754	645	1018	536	356	526	332	536	365	202	283	67	991	1308	477	397	41	395	323	439	282	245	343	102
shAQR_2125	AQR	3205	2520	3333	1903	1257	2032	3279	2662	2005	2686	2685	1910	2835	2428	1487	1736	168	2562	1591	2407	1880	2288	1684	944
shAQR_2364	AQR	458	387	615	318	294	237	196	342	232	126	349	150	497	370	235	341	24	315	333	217	199	318	155	43
shAQR_2365	AQR	838	892	964	882	587	1133	1650	909	1048	904	1185	1272	1325	804	815	1640	66	979	2325	767	820	3481	1073	269
shAQR_4359	AQR	221	146	315	387	64	397	1024	30	572	158	10	350	183	119	165	198	15	216	238	61	201	153	63	46
shAQR_4728	AQR	1952	1271	1739	1082	1078	770	2766	2166	1032	1560	2894	950	2047	2180	1108	1698	194	2367	1515	1856	2029	1426	1624	911
shAQR_4885	AQR	517	363	834	460	311	239	565	895	269	170	258	273	834	427	494	651	28	460	842	544	370	1364	395	118
shAQR_722	AQR	383	476	362	324	313	264	480	386	315	294	229	300	411	615	168	226	26	343	143	675	109	106	419	62
shAQR_924	AQR	510	438	792	467	393	643	792	285	437	628	334	854	738	742	403	558	40	537	431	231	306	486	221	59
shARCN1_1057	ARCN1	297	305	631	296	330	338	1074	441	342	234	926	253	398	141	247	263	16	669	342	246	403	470	194	177
shARCN1_1081	ARCN1	1175	639	450	690	209	90	1367	189	236	496	107	378	735	624	458	381	22	628	196	197	675	268	120	258
shARCN1_1602	ARCN1	207	253	172	71	157	191	75	95	154	59	143	222	213	338	278	98	14	125	68	237	145	43	129	39
shARCN1_2115	ARCN1	5147	3285	5596	3105	2733	3706	7512	4081	4269	3544	3768	3661	4865	3539	3054	3915	387	5828	4470	3840	4377	5200	3651	1768
shARCN1_2127	ARCN1	3913	2855	4271	2120	1840	2464	4032	2165	3090	2180	1677	3395	4517	3142	2653	2575	177	3618	2289	1126	1751	2764	812	753
shARCN1_2266	ARCN1	1240	806	1033	583	320	437	886	497	585	562	400	752	1110	1065	700	367	20	1021	280	219	506	229	247	283
shARCN1_2460	ARCN1	686	525	687	582	544	1091	632	715	735	746	699	1368	1188	673	708	1099	75	728	898	694	582	1001	723	352
shARCN1_3478	ARCN1	568	462	787	299	245	242	280	88	220	198	77	128	807	500	361	275	13	169	257	113	196	275	113	64
shARCN1_3605	ARCN1	560	553	707	273	163	293	210	339	457	253	172	419	693	699	295	191	22	254	167	384	271	117	383	110
shARCN1_717	ARCN1	662	927	709	466	498	573	281	632	397	441	590	716	1076	845	576	553	54	584	323	1147	552	734	695	371
shARF1_1596	ARF1	256	137	221	157	92	90	165	66	97	19	106	104	319	218	124	157	17	455	150	109	159	170	36	59
shARF1_735	ARF1	1439	1185	1336	974	970	1125	1566	1489	1229	1121	1237	1490	2375	1896	1315	1726	147	1959	1761	1382	1191	1827	1085	391
shARF1_736	ARF1	3941	3877	4696	2622	3051	2644	5791	4528	3712	3381	5172	3650	4874	4191	2839	4011	268	4580	3242	5321	4016	4069	4601	1812
shARF1_737	ARF1	2736	2131	2846	1497	1576	1338	4637	2943	2287	2963	2350	2172	3028	2850	1762	2440	232	3641	2197	3082	2328	2800	2403	1172
shARF1_786	ARF1	655	480	401	381	503	326	568	366	395	708	434	487	812	599	524	778	43	567	559	501	375	402	452	230
shARF1_806	ARF1	231	115	105	189	126	88	330	36	71	304	5	132	151	186	68	100	30	172	73	453	112	79	651	117
shARF1_808	ARF1	1454	1436	2249	1090	1231	1368	3422	1791	1890	2031	1625	1985	1890	1779	928	1349	141	1464	1818	1909	1250	1545	1920	446
shARF1_973	ARF1	230	206	316	345	173	153	402	122	95	312	87	67	145	162	141	125	21	268	103	248	296	141	184	126
shARF1_980	ARF1	1067	941	1396	967	726	1026	1643	1027	1290	995	667	1967	1474	1036	998	1176	85	1274	901	951	1292	748	574	604
shARF1_983	ARF1	101	77	45	202	119	145	114	203	247	34	111	185	281	162	79	303	31	96	415	165	97	710	118	36
shARFRP1_10	ARFRP1	84	115	70	31	54	35	202	86	64	12	36	38	120	54	11	39	10	42	75	132	51	61	104	2
shARFRP1_187	ARFRP1	79	156	161	59	19	79	216	33	105	70	25	65	27	197	20	56	4	10	0	24	1	11	44	0
shARFRP1_21	ARFRP1	172	217	333	146	128	204	252	368	501	212	240	183	126	279	178	157	17	212	70	205	120	178	80	57
shARFRP1_22	ARFRP1	212	278	329	239	253	164	146	290	221	226	226	188	319	263	135	291	22	248	269	317	214	468	353	95
shARFRP1_40	ARFRP1	10	48	131	41	75	157	10	13	172	6	13	473	45	70	81	62	1	83	78	21	155	80	9	35
shARFRP1_41	ARFRP1	205	146	420	208	311	204	260	188	266	231	242	227	321	411	197	305	11	221	207	298	158	274	273	47
shARFRP1_544	ARFRP1	855	739	1236	455	436	946	893	801	1012	500	803	1018	1232	769	874	1266	62	1797	1382	774	1291	1500	732	565
shARFRP1_560	ARFRP1	399	195	244	487	293	232	754	201	220	966	243	184	413	173	167	292	19	187	232	247	127	378	251	63
shARFRP1_571	ARFRP1	127	170	139	166	103	128	269	76	202	72	47	152	229	98	88	103	12	59	84	53	37	166	56	21
shARFRP1_9	ARFRP1	132	66	95	80	27	142	103	63	53	167	161	43	120	89	114	110	12	130	90	110	106	77	30	34
shARID1A_3338	ARID1A	264	53	279	67	47	174	68	73	486	26	14	453	92	95	72	101	8	233	86	61	126	92	69	63
shARID1A_5797	ARID1A	63	0	50	14	0	0	39	12	0	47	0	0	34	15	36	13	10	161	34	91	64	0	84	6
shARID1A_6850	ARID1A	1304	1700	1329	958	1049	1463	1180	1078	1488	1859	628	1487	1443	784	675	1144	35	725	1519	1228	1175	2772	771	573
shARID1A_6851	ARID1A	1555	1595	2071	1142	948	1719	860	1330	1969	994	1274	1861	1348	1060	803	1017	70	1213	1362	1684	1634	2170	1277	1068
shARID1A_6963	ARID1A	202	108	138	16	110	76	80	40	92	147	72	77	12	35	49	0	1	97	0	119	5	0	3	5
shARID1A_7169	ARID1A	206	140	260	125	17	383	1003	69	267	278	9	283	655	300	239	642	78	180	908	1134	11	490	1349	49
shARID1A_7174	ARID1A	18	100	31	0	187	45	26	250	92	15	191	0	188	74	41	82	1	28	29	0	4	60	32	12
shARID1A_7180	ARID1A	2194	1619	2144	1666	1354	1074	3371	1680	2322	1515	2119	1799	2051	1665	750	1403	174	2184	2127	2083	1474	2910	1863	782
shARID1A_7181	ARID1A	1536	1162	1697	1294	680	1499	1554	896	1880	948	508	1567	1542	1388	993	1030	152	1969	1076	1753	2241	1944	1297	885
shARID1A_7235	ARID1A	258	334	428	87	141	195	193	176	259	288	240	319	356	322	258	101	20	350	39	381	446	116	366	249
shARIH1_1056	ARIH1	285	226	383	326	277	236	369	422	437	408	364	346	361	288	257	272	14	187	136	275	99	190	134	56
shARIH1_1060	ARIH1	2307	1443	2223	1518	1085	1704	2882	1393	2107	1848	1332	3175	1954	1823	1364	1390	153	2121	1160	2286	2333	1084	1994	1123
shARIH1_1061	ARIH1	964	661	1110	579	801	803	637	832	909	808	866	892	1624	796	581	1093	49	717	905	1172	851	758	945	420
shARIH1_1062	ARIH1	4051	3231	3693	2955	2087	2587	3257	2897	3180	2938	2142	2991	3638	2604	1764	1987	170	2937	2044	3772	3482	2434	2458	1723
shARIH1_1395	ARIH1	206	193	338	127	204	121	52	682	132	189	428	248	223	212	154	184	22	226	87	332	192	143	284	48
shARIH1_2029	ARIH1	357	336	682	199	248	642	628	299	831	230	303	330	385	207	248	354	24	266	368	263	357	309	137	56
shARIH1_2104	ARIH1	169	347	344	177	197	459	76	154	435	177	204	321	291	289	214	181	15	285	105	307	365	124	224	165
shARIH1_2127	ARIH1	1965	2160	2281	1429	1003	1665	1738	1617	2162	1246	1099	1724	2104	1533	921	1195	78	1175	1034	972	865	1389	839	364
shARIH1_940	ARIH1	847	582	713	1143	443	334	2526	805	658	1727	610	570	769	681	462	558	39	1009	374	454	920	487	390	198
shARIH1_941	ARIH1	377	208	188	282	243	164	460	160	190	417	210	127	235	179	251	226	39	397	161	439	237	159	468	75
shARL2_101	ARL2	269	265	395	346	244	94	565	373	102	215	652	198	524	216	104	315	35	236	310	169	162	475	295	97
shARL2_102	ARL2	154	183	586	219	63	264	305	250	288	252	365	196	181	290	91	102	22	539	156	185	398	97	270	184
shARL2_105	ARL2	336	461	496	460	361	292	130	378	367	239	267	413	428	220	327	420	15	372	264	259	254	199	170	130
shARL2_111	ARL2	256	457	573	431	222	255	625	149	407	274	195	597	497	377	429	631	29	1112	749	322	1060	827	318	265
shARL2_183	ARL2	172	180	282	269	197	261	174	193	299	141	269	175	190	189	191	242	24	370	159	211	241	217	241	71
shARL2_320	ARL2	210	160	311	151	314	208	247	415	48	112	122	295	145	121	77	191	33	308	81	45	225	80	156	54
shARL2_543	ARL2	34	2	77	61	38	40	60	94	165	23	149	5	319	234	110	191	7	394	151	76	485	159	77	85
shARL2_856	ARL2	440	146	392	322	340	384	1115	427	352	675	669	397	388	235	357	493	14	312	458	142	376	592	165	115
shARL2_858	ARL2	169	230	166	119	218	113	346	205	145	327	422	120	387	177	186	254	11	134	210	78	121	120	113	67
shARL2_860	ARL2	607	748	855	235	603	1001	496	795	969	406	1027	919	653	581	443	442	38	827	499	717	1020	711	732	369
shARL4C_1301	ARL4C	66	166	151	86	120	209	198	128	115	83	153	105	217	164	146	263	5	157	305	171	175	145	154	66
shARL4C_1434	ARL4C	64	108	117	22	114	110	49	40	45	120	29	22	239	219	20	124	19	70	261	153	62	176	44	18
shARL4C_1598	ARL4C	53	38	77	68	63	232	68	18	121	45	69	65	148	74	66	213	0	49	260	5	109	131	13	28
shARL4C_1601	ARL4C	153	299	106	81	410	85	92	1006	136	26	1844	59	133	77	127	191	20	258	464	144	205	436	167	71
shARL4C_1675	ARL4C	144	73	74	49	43	39	341	237	199	51	363	138	88	55	17	47	2	86	40	29	34	15	58	23
shARL4C_1676	ARL4C	292	368	156	191	268	112	291	438	206	148	227	262	267	270	202	303	14	194	177	173	218	231	167	55
shARL4C_1688	ARL4C	587	522	572	502	356	622	449	585	512	331	687	524	526	840	349	389	60	594	467	1048	612	575	678	311
shARL4C_1689	ARL4C	618	333	379	209	410	389	294	513	425	263	478	297	504	507	299	419	44	617	402	571	449	495	569	211
shARL4C_560	ARL4C	140	78	51	157	65	40	230	259	17	12	322	54	200	60	88	318	5	161	347	48	141	727	67	41
shARL4C_866	ARL4C	80	38	88	13	0	44	200	3	31	0	4	68	16	0	118	43	1	216	5	0	112	0	0	7
shARMC7_120	ARMC7	128	143	251	169	26	115	137	40	74	93	455	104	121	173	59	174	17	130	107	74	127	48	37	48
shARMC7_163	ARMC7	353	156	162	365	128	176	672	116	334	635	262	462	101	331	214	51	16	318	55	259	287	78	455	77
shARMC7_170	ARMC7	33	249	127	104	66	121	103	170	302	10	138	110	405	213	125	346	23	255	339	111	116	363	101	67
shARMC7_171	ARMC7	119	226	43	82	319	101	225	552	151	62	481	186	247	311	187	443	39	164	602	422	203	531	798	40
shARMC7_176	ARMC7	232	222	291	341	80	447	518	105	636	144	114	1184	478	126	417	620	35	441	610	446	264	667	692	111
shARMC7_452	ARMC7	53	73	128	58	8	40	198	25	36	16	35	2	259	87	60	300	7	104	42	33	13	33	103	5
shARMC7_473	ARMC7	100	59	65	26	139	15	0	151	106	0	227	113	49	128	88	9	0	183	16	15	133	0	12	36
shARMC7_96	ARMC7	77	185	67	34	51	101	33	114	59	23	32	0	122	17	41	183	1	149	123	7	119	160	14	53
shARMC7_97	ARMC7	77	211	299	98	58	305	65	182	409	1	249	609	73	161	79	41	28	265	17	292	119	16	341	41
shARMC7_98	ARMC7	390	339	155	473	372	222	1459	790	183	555	565	595	508	158	105	308	4	168	528	18	66	354	3	50
shARPC2_1085	ARPC2	646	509	641	629	358	489	826	570	505	897	225	606	919	424	390	597	32	323	468	649	391	733	772	254
shARPC2_1248	ARPC2	1102	611	863	684	475	595	1328	1203	959	1022	913	723	1095	689	775	637	41	1146	639	512	1116	628	555	445
shARPC2_126	ARPC2	351	249	265	128	328	279	294	425	258	274	617	341	346	280	93	242	43	257	230	388	166	202	325	97
shARPC2_1263	ARPC2	1944	1787	2815	1287	1253	1963	2849	2462	2554	1455	2243	2516	2855	2162	1670	2277	200	2672	2904	2482	2023	2913	2317	883
shARPC2_1264	ARPC2	623	595	898	434	395	413	546	570	855	411	353	677	824	773	567	674	75	699	790	821	297	1364	813	94
shARPC2_1309	ARPC2	401	373	484	282	332	247	246	414	148	414	475	297	661	595	318	552	29	419	531	737	527	795	744	271
shARPC2_131	ARPC2	1449	808	1606	1081	889	995	1993	1315	1267	1243	1814	1066	1664	1193	945	931	104	1419	1054	824	1015	1527	759	474
shARPC2_172	ARPC2	696	1132	892	481	903	613	909	1778	943	689	1516	1126	804	1089	643	784	72	701	721	615	549	554	792	267
shARPC2_177	ARPC2	609	628	496	587	369	531	366	501	805	259	347	664	836	534	265	692	36	467	502	576	414	691	356	220
shARPC2_856	ARPC2	521	494	672	497	420	562	244	314	631	291	231	517	430	418	168	311	23	349	312	402	264	322	172	139
shARPC4_358	ARPC4	205	301	421	86	96	231	102	191	234	78	230	275	321	234	309	495	27	594	222	139	267	279	162	156
shARPC4_359	ARPC4	101	128	149	144	133	66	222	79	85	107	4	75	226	321	185	155	62	204	93	517	343	78	548	63
shARPC4_363	ARPC4	51	120	168	54	47	100	81	54	147	195	136	65	79	115	93	72	18	174	15	86	54	27	46	23
shARPC4_364	ARPC4	402	224	187	205	136	229	434	150	493	311	118	105	210	165	219	351	16	210	273	117	197	158	114	74
shARPC4_424	ARPC4	48	111	144	122	45	36	59	53	53	46	127	101	55	107	82	96	12	237	68	37	122	15	36	36
shARPC4_436	ARPC4	67	165	277	142	97	129	51	146	318	135	12	229	106	56	133	156	2	171	62	32	171	193	14	13
shARPC4_472	ARPC4	375	276	315	220	167	365	241	242	399	319	254	369	445	307	284	314	48	762	318	164	274	359	373	180
shARPC4_474	ARPC4	393	338	310	185	155	195	472	304	101	48	335	98	260	197	215	148	22	332	257	149	164	282	120	93
shARPC4_475	ARPC4	415	86	192	135	86	209	406	57	233	28	151	421	344	312	215	373	17	395	470	202	147	536	129	86
shARPC4_733	ARPC4	152	36	88	80	34	168	60	65	156	51	8	66	139	179	31	101	13	42	84	77	31	121	113	29
shASNA1_1241	ASNA1	321	194	228	240	187	74	651	245	205	192	192	178	204	222	155	204	10	199	220	128	160	70	129	75
shASNA1_1242	ASNA1	185	315	254	50	117	184	103	104	209	112	122	226	91	169	190	192	20	172	56	167	98	101	192	37
shASNA1_1243	ASNA1	536	440	331	329	432	455	901	660	524	695	1335	285	612	700	290	564	46	587	403	851	273	389	784	136
shASNA1_1244	ASNA1	464	665	313	203	438	309	376	400	246	290	352	362	540	327	274	412	28	266	242	424	417	278	530	215
shASNA1_1253	ASNA1	4643	3918	4428	3406	2535	2909	5553	4279	3496	3208	3914	3460	4557	3777	2820	3450	429	5130	3318	5503	3820	4700	3897	1696
shASNA1_1254	ASNA1	2077	1740	2232	1099	1028	1567	1549	1414	2495	963	1065	5122	2136	1958	705	1158	130	1836	1368	2662	1520	1909	1784	790
shASNA1_576	ASNA1	383	271	293	200	238	238	536	292	157	217	438	109	425	107	155	292	13	478	271	87	123	200	104	111
shASNA1_817	ASNA1	1062	760	700	953	606	498	1538	717	598	1582	973	825	1141	1057	617	1253	67	867	1308	1088	845	1705	1185	419
shASNA1_824	ASNA1	187	216	112	108	143	2	213	181	232	296	133	210	319	209	44	450	5	35	449	41	41	283	16	6
shASNA1_825	ASNA1	5	106	93	109	24	77	253	44	90	83	39	73	12	116	104	2	6	158	29	67	180	9	34	45
shASUN_1008	ASUN	435	388	346	497	355	319	505	612	252	423	449	327	1252	579	398	931	46	386	728	685	422	963	642	153
shASUN_1009	ASUN	3335	3023	3623	2184	2114	2548	4362	3485	2980	3366	2809	3631	4465	2892	1885	3737	222	3641	4040	2440	3046	4160	1975	1385
shASUN_1548	ASUN	1087	767	1576	489	770	906	1001	995	1145	748	1358	817	1335	772	749	1135	70	1272	1116	1173	725	1332	1250	310
shASUN_1582	ASUN	644	495	883	731	342	452	1476	777	389	987	366	397	742	540	397	702	26	640	595	304	458	783	166	208
shASUN_2030	ASUN	701	798	1001	799	564	858	1218	1170	1140	1183	810	913	1010	838	872	1017	92	1498	1108	1078	995	1122	1040	370
shASUN_2661	ASUN	844	812	722	522	602	825	635	916	778	769	618	1206	1048	769	611	829	37	700	557	745	645	819	693	342
shASUN_2785	ASUN	486	290	331	315	236	180	423	245	220	293	497	378	273	184	291	310	27	327	298	259	243	262	265	79
shASUN_2816	ASUN	562	461	401	355	318	429	202	734	338	457	490	470	608	740	362	521	42	424	388	1012	388	449	784	248
shASUN_711	ASUN	498	421	675	498	249	306	467	461	592	285	419	359	701	784	386	530	60	727	397	714	707	448	443	281
shASUN_722	ASUN	5118	4377	5021	4087	2788	3590	7818	3614	4867	5024	3438	5797	5539	4695	3278	4736	557	7416	6045	5404	5971	6652	7114	2487
shATG16L1_1107	ATG16L1	222	25	88	128	119	114	56	34	74	17	135	127	129	88	73	118	14	91	41	44	60	85	103	27
shATG16L1_2564	ATG16L1	1020	777	1293	776	589	998	1384	957	1137	646	1311	801	842	734	1045	569	75	1642	539	1135	1410	474	829	669
shATG16L1_2600	ATG16L1	2571	2235	2793	1920	1428	2549	3782	2466	4363	2665	2201	6865	3548	2490	2136	3306	197	3685	3572	2495	3305	3931	2287	1737
shATG16L1_2852	ATG16L1	605	184	319	357	252	246	625	243	484	357	449	282	329	285	246	408	47	734	655	345	476	679	246	109
shATG16L1_2853	ATG16L1	550	591	752	370	498	601	556	1185	485	341	758	492	546	550	253	325	38	429	468	568	485	551	364	158
shATG16L1_2856	ATG16L1	640	625	821	595	583	555	344	893	726	557	534	935	910	739	581	534	25	676	668	768	833	888	775	365
shATG16L1_2858	ATG16L1	6244	5255	6050	4360	3805	5255	6094	6168	6798	4789	4843	7506	6086	5303	3261	4406	426	5352	5173	7936	5462	7623	5939	2589
shATG16L1_2859	ATG16L1	2043	1707	1959	1574	1196	1678	1357	2021	1780	1990	1459	2080	1972	1586	1023	1673	70	1070	1432	2041	1650	2067	1609	955
shATG16L1_912	ATG16L1	376	208	376	262	85	212	559	111	212	307	197	151	246	127	116	221	18	308	226	220	102	248	250	58
shATG16L1_944	ATG16L1	220	145	132	144	97	117	320	350	77	118	548	103	762	169	270	821	16	221	750	128	183	924	147	57
shATIC_1149	ATIC	169	386	421	65	265	454	226	428	596	92	128	374	413	214	143	444	25	500	361	179	256	523	255	61
shATIC_1150	ATIC	157	218	397	210	156	158	113	213	118	124	197	285	224	175	139	337	13	226	172	106	229	134	97	92
shATIC_1302	ATIC	103	60	254	93	230	88	48	88	279	61	37	373	184	88	119	150	13	212	105	117	134	27	146	33
shATIC_1366	ATIC	404	269	465	302	188	277	1440	90	399	1140	130	392	371	205	166	346	22	235	229	265	314	275	298	125
shATIC_2027	ATIC	1328	1346	1307	872	1228	1120	470	1394	998	1352	1441	1431	1540	1015	796	1167	19	604	979	1463	1444	1459	1472	980
shATIC_419	ATIC	2389	2712	2608	1874	1661	2495	2431	2456	2364	2342	1850	3130	3674	2280	1431	3397	146	2406	3709	1983	2327	5255	1672	1234
shATIC_451	ATIC	317	339	449	382	462	158	624	358	204	286	236	231	350	285	343	295	23	461	172	145	386	169	271	155
shATIC_453	ATIC	1731	1895	1502	1867	1085	1199	2582	1723	1217	2721	1877	1661	1902	1618	916	1749	157	1484	1669	2413	1181	2566	1918	677
shATIC_729	ATIC	196	0	139	40	38	18	132	50	0	99	0	18	33	264	65	100	50	120	13	721	0	2	940	0
shATIC_735	ATIC	653	498	993	612	392	641	723	394	710	725	361	901	895	790	567	639	34	1010	620	742	805	755	441	257
shATL2_1367	ATL2	254	212	225	209	169	145	970	161	226	313	190	338	9	134	99	23	9	157	44	369	18	31	511	6
shATL2_1836	ATL2	593	563	499	343	424	555	147	540	828	670	417	1172	694	439	409	369	7	150	292	629	544	470	445	303
shATL2_1920	ATL2	364	205	444	126	241	276	535	298	417	399	389	529	366	295	439	373	20	568	234	266	369	184	408	46
shATL2_2058	ATL2	1002	995	1255	659	880	757	1138	958	615	594	760	486	989	1161	719	935	133	1224	950	1931	1007	860	1857	521
shATL2_2059	ATL2	996	871	746	836	872	744	956	1141	1013	700	1554	1100	1103	930	613	1198	96	1291	1107	1329	1450	1361	1106	462
shATL2_2559	ATL2	1315	1085	711	1035	1065	638	1234	1621	574	826	1219	1015	1064	902	685	1003	91	1441	739	1231	1297	732	1316	576
shATL2_2563	ATL2	5310	3778	5102	3270	2272	2961	5463	3528	4404	3847	2760	4024	4247	3646	2064	3164	305	3922	3210	5286	3399	6508	3693	2089
shATL2_2585	ATL2	2155	1939	1880	1449	1283	1529	794	2009	1469	1720	1449	1677	1806	1367	754	1262	58	814	1151	2763	1311	1772	1628	1017
shATL2_876	ATL2	565	807	813	515	509	931	1077	811	575	449	1020	759	1083	534	615	902	49	1096	619	427	1468	669	489	548
shATL2_925	ATL2	305	308	502	190	295	334	405	635	610	359	605	806	523	287	290	502	17	284	618	238	300	659	344	115
shATP2A2_1430	ATP2A2	37	64	69	79	46	45	319	28	99	210	3	1	118	102	2	106	12	45	61	259	9	85	421	5
shATP2A2_1431	ATP2A2	1064	654	728	582	508	834	1631	1283	886	1481	1149	1180	959	756	754	932	121	1825	1059	1734	1139	1133	2068	453
shATP2A2_1908	ATP2A2	1240	717	1393	678	484	780	1422	373	907	1384	820	929	1262	968	684	757	101	1131	673	1383	819	651	1660	263
shATP2A2_1910	ATP2A2	2687	2830	3318	3046	1923	2297	7049	3202	3422	6869	3196	3521	2713	3324	2240	2112	310	3660	2002	4035	2921	2265	3423	1218
shATP2A2_1939	ATP2A2	695	520	696	397	446	633	550	699	848	441	512	1467	925	927	527	655	51	791	532	1037	685	740	570	391
shATP2A2_2301	ATP2A2	2653	1819	2709	1577	929	1499	2926	1735	2163	2221	1189	2982	1975	1755	1107	1591	162	1736	1738	2175	1475	2484	2012	750
shATP2A2_3262	ATP2A2	2538	1803	2041	1691	1475	1531	2673	1778	1800	2019	1652	2264	2410	2375	1622	2062	220	3263	3315	2112	2145	3481	2116	962
shATP2A2_3270	ATP2A2	2912	2260	3379	2364	2134	2481	4675	3598	2617	2985	3380	3262	2772	2453	2122	2107	268	3157	2074	2367	2900	2334	2180	1292
shATP2A2_4	ATP2A2	137	139	122	208	104	24	492	133	54	527	178	141	337	230	99	524	18	390	666	44	196	398	97	27
shATP2A2_826	ATP2A2	883	867	565	600	401	668	621	885	462	688	714	585	764	717	432	491	30	431	420	966	644	659	763	400
shATP5A1_1165	ATP5A1	359	260	494	237	326	349	391	235	396	153	421	556	309	429	306	316	79	649	330	870	485	318	559	162
shATP5A1_1486	ATP5A1	855	574	1006	800	596	585	862	564	974	1216	710	1240	932	835	509	838	65	832	597	1175	779	535	1269	274
shATP5A1_1646	ATP5A1	220	287	242	193	153	254	143	133	234	50	78	340	232	203	228	326	34	327	149	245	228	236	260	84
shATP5A1_1679	ATP5A1	1888	1180	1385	865	945	1207	2281	1074	1235	1677	869	962	1620	2107	1246	1372	127	1546	1164	1378	1351	1236	1481	626
shATP5A1_1740	ATP5A1	206	332	221	206	204	280	176	165	117	175	80	193	61	150	124	66	10	77	47	183	85	58	106	26
shATP5A1_1741	ATP5A1	213	301	328	284	295	263	137	296	283	406	207	498	505	307	243	417	4	173	385	486	388	608	326	247
shATP5A1_236	ATP5A1	239	223	186	148	305	179	276	489	130	205	499	79	190	344	193	65	17	306	92	362	136	74	608	113
shATP5A1_399	ATP5A1	825	517	458	569	334	398	1055	554	268	493	152	317	597	691	433	392	78	650	396	865	434	476	754	191
shATP5A1_403	ATP5A1	41	62	111	0	0	112	0	0	247	0	0	281	63	0	10	59	0	60	12	38	9	123	0	0
shATP5A1_992	ATP5A1	45	219	292	56	112	235	78	96	212	14	0	200	81	91	54	176	8	112	105	111	92	230	39	27
shATP5B_1003	ATP5B	170	124	455	225	74	246	542	169	482	351	160	564	384	264	142	346	16	231	322	195	59	418	251	82
shATP5B_1426	ATP5B	258	292	166	205	154	158	205	200	221	57	318	63	288	218	265	263	24	258	168	300	245	177	186	105
shATP5B_1781	ATP5B	79	24	18	89	16	0	99	0	7	90	0	0	66	51	39	27	2	5	26	18	0	55	12	0
shATP5B_1802	ATP5B	1094	997	1198	902	697	646	1302	755	1036	1140	727	1490	1170	1530	1041	946	118	1675	668	1465	1092	873	1342	477
shATP5B_745	ATP5B	228	304	347	143	188	100	286	272	216	89	254	261	464	324	352	389	34	481	342	447	376	398	397	218
shATP5B_821	ATP5B	262	311	347	82	160	153	233	315	528	40	400	573	497	480	291	431	71	594	325	256	389	264	375	118
shATP5B_831	ATP5B	71	1	80	0	37	26	18	4	35	0	15	29	28	6	12	8	4	0	29	0	0	48	0	0
shATP5B_862	ATP5B	1029	898	1115	729	484	851	1329	893	1103	1609	641	1328	1268	1530	1238	1475	193	1586	1257	1737	989	1316	2173	368
shATP5B_901	ATP5B	168	360	384	221	361	300	205	427	326	180	970	535	224	331	345	170	39	365	97	473	214	144	425	66
shATP5B_998	ATP5B	2686	2069	2149	2288	1495	2306	4210	2729	2476	3306	2696	2805	2983	2512	1804	2365	236	3218	1716	2828	2058	1844	2963	794
shATP5C1_1039	ATP5C1	1556	1364	1929	1034	1029	1819	2741	1455	2018	1711	1390	2397	2223	1606	1215	1687	167	2754	1955	1911	2179	2054	1812	1026
shATP5C1_1058	ATP5C1	1232	774	1063	1237	615	941	2810	543	1056	1909	568	1153	1257	824	720	959	61	1117	1024	1250	1169	1154	1170	554
shATP5C1_1059	ATP5C1	672	673	681	676	552	664	1051	1192	940	977	1776	1211	792	447	521	705	28	827	646	425	800	754	331	396
shATP5C1_1062	ATP5C1	530	384	713	473	281	604	615	335	577	606	330	641	647	435	488	456	18	477	317	635	439	412	311	278
shATP5C1_1063	ATP5C1	1444	1608	1264	1188	1009	797	1606	1698	917	1387	1205	889	1515	1553	491	1174	98	1117	1486	1756	812	2171	1389	341
shATP5C1_1067	ATP5C1	81	218	188	36	125	71	136	144	140	37	128	136	141	44	115	89	11	226	62	115	212	106	67	157
shATP5C1_1074	ATP5C1	13582	12069	14010	8391	7038	9449	8778	9080	12106	9674	7088	11031	9684	8605	5396	6435	483	7940	7978	11919	10949	13307	7950	6543
shATP5C1_209	ATP5C1	183	209	282	274	186	320	383	230	377	452	223	460	205	302	177	199	19	378	176	223	351	150	239	67
shATP5C1_602	ATP5C1	939	1158	868	939	629	628	1692	814	587	919	573	827	1108	700	715	974	68	1064	882	1083	879	1149	1035	453
shATP5C1_622	ATP5C1	284	403	325	196	191	304	390	321	207	312	305	108	431	506	183	245	32	514	315	449	480	437	516	237
shATP5D_198	ATP5D	117	30	2	15	0	0	119	25	60	41	35	77	29	13	8	22	1	46	17	66	16	1	25	0
shATP5D_372	ATP5D	21	135	69	27	188	1	59	378	20	33	317	0	73	10	20	163	2	96	199	13	98	359	10	27
shATP5D_399	ATP5D	0	41	18	0	17	22	17	8	2	0	0	23	32	86	0	17	1	6	0	21	0	1	102	0
shATP5D_430	ATP5D	7	2	44	1	0	0	1	15	8	9	5	0	2	7	39	0	1	11	0	1	41	0	15	41
shATP5D_547	ATP5D	7	157	31	44	134	1	263	356	57	76	555	25	13	41	0	28	3	29	25	1	33	24	27	16
shATP5D_548	ATP5D	16	1	69	2	5	48	19	23	47	0	14	47	40	2	2	36	0	19	67	0	0	51	4	5
shATP5D_549	ATP5D	478	153	197	312	63	86	426	326	187	162	271	148	787	240	226	821	25	940	1699	276	544	2244	645	102
shATP5D_552	ATP5D	48	4	8	35	38	15	20	57	66	64	1	60	19	9	6	38	2	33	22	25	6	33	26	9
shATP5D_558	ATP5D	0	0	4	5	26	0	0	0	16	2	0	0	9	0	1	44	3	0	12	11	6	36	20	0
shATP5D_637	ATP5D	22	144	127	50	10	14	34	25	48	19	59	2	27	71	12	118	9	54	19	117	4	35	19	5
shATP5F1_1277	ATP5F1	154	188	164	148	40	9	173	212	1	66	154	12	85	114	110	46	9	118	64	75	49	62	89	20
shATP5F1_1399	ATP5F1	65	149	194	187	136	203	182	131	206	195	161	111	547	253	139	407	30	198	296	187	82	383	172	32
shATP5F1_1418	ATP5F1	1508	452	1195	981	363	1095	1580	723	1373	1136	764	1637	1072	1677	592	1036	101	813	1136	1067	738	1139	1344	357
shATP5F1_1463	ATP5F1	495	321	283	234	274	173	481	594	263	160	572	345	559	473	299	439	34	704	676	579	532	616	273	369
shATP5F1_1469	ATP5F1	9708	8015	9576	6582	5735	6607	10455	9280	9478	7383	7276	8047	7408	6883	4719	5921	614	8488	6732	7206	7453	9554	6176	3591
shATP5F1_1527	ATP5F1	331	308	378	106	196	334	191	247	406	97	379	295	450	269	219	444	26	271	334	195	249	484	167	105
shATP5F1_1528	ATP5F1	1084	774	959	523	780	636	746	1028	762	863	1088	1021	1241	1036	712	1048	106	1037	945	1645	744	985	2147	364
shATP5F1_259	ATP5F1	1480	1275	1585	784	967	1218	1295	1045	1767	930	1131	1845	1627	1204	1060	1420	77	1688	1182	2549	1985	1701	1605	1217
shATP5F1_260	ATP5F1	1622	1164	1344	1102	692	1212	869	1117	1491	1322	901	2144	1615	845	914	1121	43	858	1058	1255	1229	1855	943	606
shATP5F1_971	ATP5F1	16	55	0	0	31	25	0	72	8	0	4	0	0	4	0	0	2	18	0	57	0	0	5	5
shATP5I_209	ATP5I	83	90	32	97	81	6	162	77	43	70	58	23	145	47	118	53	4	293	77	72	74	149	15	12
shATP5I_212	ATP5I	169	82	184	274	43	150	171	36	171	229	56	159	271	119	32	302	22	76	359	213	18	450	209	18
shATP5I_217	ATP5I	84	122	154	218	74	131	258	119	177	647	146	78	171	221	80	97	15	69	97	254	59	75	294	39
shATP5I_218	ATP5I	173	150	135	96	190	128	76	51	153	71	76	122	130	117	74	89	2	78	68	44	74	98	54	20
shATP5I_221	ATP5I	217	298	352	294	311	355	269	276	126	352	240	165	364	333	50	391	67	254	417	828	92	343	579	49
shATP5I_224	ATP5I	481	422	592	294	274	561	1096	176	824	390	201	627	552	486	482	771	36	559	747	445	496	457	493	138
shATP5I_227	ATP5I	128	69	173	72	115	75	68	226	181	120	121	238	224	329	50	215	19	257	297	226	109	410	139	35
shATP5I_228	ATP5I	174	42	138	106	40	212	166	36	156	152	54	132	205	53	122	122	6	162	58	154	97	200	56	51
shATP5I_234	ATP5I	270	205	312	232	84	253	227	102	292	166	63	480	139	179	193	167	35	251	94	353	205	36	394	101
shATP5I_323	ATP5I	155	286	123	108	145	165	1	228	143	31	461	102	312	408	170	289	57	130	515	492	107	474	571	39
shATP5J2_189	ATP5J2	285	83	150	124	52	68	546	134	80	214	92	26	50	206	14	81	15	100	75	112	23	52	180	11
shATP5J2_258	ATP5J2	89	125	165	99	122	141	116	94	85	90	144	65	266	242	14	184	23	105	102	294	25	44	158	24
shATP5J2_259	ATP5J2	123	70	96	102	28	16	527	60	73	617	150	111	86	70	41	68	17	105	19	122	37	70	21	12
shATP5J2_264	ATP5J2	113	249	187	216	249	120	449	610	199	287	428	114	144	134	122	139	24	176	129	158	386	80	264	22
shATP5J2_270	ATP5J2	59	215	168	87	110	109	70	87	193	137	265	207	100	126	139	98	11	277	96	113	396	34	112	377
shATP5J2_291	ATP5J2	416	495	873	363	328	334	957	365	575	902	159	802	890	385	413	692	87	493	786	971	281	701	830	123
shATP5J2_292	ATP5J2	716	682	676	558	534	534	438	760	1272	270	1133	1258	458	479	393	270	33	537	419	385	418	668	650	253
shATP5J2_296	ATP5J2	1543	1244	1345	1183	716	983	2087	1039	1550	2070	956	1486	1204	1040	566	769	100	1255	658	1758	1101	1310	1522	451
shATP5J2_307	ATP5J2	341	343	316	249	211	339	224	433	343	433	360	241	444	352	373	327	12	347	240	319	454	454	276	212
shATP5J2_308	ATP5J2	441	379	634	367	327	483	341	355	725	364	219	851	416	433	293	382	13	261	260	404	526	334	361	250
shATP5O_259	ATP5O	476	394	841	344	210	805	522	560	929	612	385	654	801	852	328	540	48	611	578	655	540	591	548	202
shATP5O_314	ATP5O	111	92	123	93	130	173	181	163	233	146	111	348	146	264	84	206	6	197	52	107	80	182	128	54
shATP5O_338	ATP5O	270	426	361	354	117	327	327	182	593	161	97	710	223	207	197	233	19	313	256	172	128	131	204	68
shATP5O_541	ATP5O	279	279	259	362	193	158	681	141	220	489	193	191	446	213	173	354	20	265	195	268	254	336	99	60
shATP5O_542	ATP5O	429	409	222	302	122	322	514	237	358	266	196	406	506	270	223	238	22	235	313	365	305	193	196	94
shATP5O_543	ATP5O	237	273	117	172	135	176	289	187	70	244	77	110	294	197	113	206	9	129	195	219	114	180	139	43
shATP5O_544	ATP5O	275	292	441	287	240	212	355	296	426	230	280	692	599	415	208	461	23	368	694	392	355	1033	247	163
shATP5O_746	ATP5O	87	75	117	291	42	99	284	36	32	323	86	37	110	150	47	67	10	98	84	126	74	99	123	12
shATP5O_747	ATP5O	76	64	95	14	13	57	100	7	134	37	2	391	40	15	49	1	9	88	8	1	16	31	9	47
shATP5O_748	ATP5O	374	362	216	365	235	173	630	198	186	809	256	432	335	333	208	262	25	451	167	456	517	195	306	180
shATP6AP1_1010	ATP6AP1	61	322	149	86	51	102	176	210	50	60	185	165	307	222	195	315	28	394	345	86	230	213	139	48
shATP6AP1_1660	ATP6AP1	385	316	508	323	272	551	329	450	727	310	277	750	578	444	515	735	60	843	648	680	665	569	556	264
shATP6AP1_1744	ATP6AP1	534	515	822	407	437	727	848	918	1090	533	863	1236	976	608	819	921	41	1155	650	852	938	687	566	472
shATP6AP1_1854	ATP6AP1	213	312	248	143	273	465	126	280	531	46	420	603	223	232	319	234	13	251	153	188	86	139	330	41
shATP6AP1_1909	ATP6AP1	89	248	261	99	156	356	273	118	212	74	94	161	251	320	241	386	36	489	146	210	371	101	298	62
shATP6AP1_1910	ATP6AP1	144	84	50	61	36	24	41	22	50	52	10	96	234	159	140	296	9	154	205	35	148	132	18	42
shATP6AP1_2056	ATP6AP1	1216	871	936	632	795	708	1346	732	579	1079	877	513	1335	1004	848	1501	64	1361	1990	1368	971	1909	951	408
shATP6AP1_2057	ATP6AP1	922	697	572	615	485	542	1121	527	838	668	466	962	622	664	661	470	48	1001	389	652	841	618	642	424
shATP6AP1_2060	ATP6AP1	685	450	657	480	466	621	453	669	668	659	217	385	666	684	374	431	37	608	377	720	643	918	741	450
shATP6AP1_826	ATP6AP1	303	157	596	372	89	162	1650	105	305	277	152	381	682	429	327	631	49	513	1066	590	534	726	573	150
shATP6AP2_1193	ATP6AP2	1202	895	912	738	620	946	954	979	1325	670	593	1256	1051	1082	751	859	71	1028	754	1265	903	1167	1163	540
shATP6AP2_1235	ATP6AP2	183	214	412	162	197	103	978	204	189	829	174	214	304	267	168	141	25	225	381	275	91	256	175	79
shATP6AP2_1238	ATP6AP2	361	129	270	167	115	141	553	156	136	208	118	152	236	165	90	190	17	308	77	210	256	294	202	44
shATP6AP2_1239	ATP6AP2	93	97	64	39	16	93	8	96	130	1	120	20	17	35	0	0	5	25	0	57	24	0	20	18
shATP6AP2_146	ATP6AP2	225	154	299	185	97	341	236	121	996	224	83	1233	157	196	73	139	7	129	85	115	122	74	92	51
shATP6AP2_147	ATP6AP2	87	29	47	18	62	12	94	1	26	0	3	0	13	10	1	0	1	5	0	0	0	0	0	0
shATP6AP2_148	ATP6AP2	43	23	19	18	28	8	69	37	49	58	21	32	42	14	12	36	1	21	2	26	60	12	11	14
shATP6AP2_149	ATP6AP2	87	21	136	132	29	79	70	0	136	64	0	106	138	227	55	213	15	171	253	295	18	438	201	67
shATP6AP2_662	ATP6AP2	244	65	59	28	0	43	152	246	51	141	1	72	66	233	136	63	22	131	58	563	138	1	588	42
shATP6AP2_663	ATP6AP2	220	417	79	170	149	232	115	299	282	180	276	213	238	132	116	83	20	370	23	105	295	65	161	123
shATP6V0B_108	ATP6V0B	90	151	200	210	192	73	233	52	240	8	113	148	111	372	53	188	33	118	99	189	88	84	425	75
shATP6V0B_110	ATP6V0B	181	137	233	158	102	109	103	231	377	90	54	415	275	204	301	258	21	653	253	108	462	287	207	179
shATP6V0B_1192	ATP6V0B	309	164	273	174	100	106	439	150	83	28	84	116	127	106	217	118	17	376	151	73	218	52	106	85
shATP6V0B_1203	ATP6V0B	695	617	881	597	313	596	778	812	656	551	818	908	784	792	848	515	65	1415	456	859	971	518	1239	254
shATP6V0B_1208	ATP6V0B	303	197	294	465	198	207	962	209	450	543	115	572	483	322	338	422	26	567	521	377	592	764	161	336
shATP6V0B_660	ATP6V0B	335	433	266	422	320	320	1533	1040	196	1447	939	142	172	150	425	230	12	630	92	206	455	163	207	167
shATP6V0B_939	ATP6V0B	2	8	52	13	25	0	10	13	5	9	9	6	13	20	13	24	4	24	1	5	29	4	51	2
shATP6V0B_951	ATP6V0B	111	81	65	75	69	68	190	34	270	180	34	166	107	235	105	238	16	274	125	175	195	27	196	45
shATP6V0B_979	ATP6V0B	654	772	393	355	495	267	762	604	231	78	1123	343	288	337	225	433	27	688	315	418	474	499	258	140
shATP6V0B_980	ATP6V0B	584	396	601	225	341	311	692	243	707	376	644	1120	278	538	296	423	61	604	543	716	638	952	628	279
shATP6V0C_507	ATP6V0C	292	204	597	212	215	528	253	109	650	131	97	618	559	312	269	404	38	427	177	333	221	153	324	18
shATP6V0C_508	ATP6V0C	647	425	471	385	328	293	534	637	346	343	345	219	645	427	463	411	43	512	235	175	150	225	299	44
shATP6V0C_509	ATP6V0C	271	92	119	279	55	72	858	199	38	319	57	33	176	157	31	111	17	161	22	146	53	0	81	12
shATP6V0C_731	ATP6V0C	373	412	560	278	173	243	152	153	321	69	55	142	473	495	318	438	41	365	230	157	191	169	68	64
shATP6V0C_740	ATP6V0C	64	49	22	2	39	24	47	108	8	0	8	37	14	6	0	1	1	0	0	0	0	6	0	0
shATP6V0C_750	ATP6V0C	1733	1394	1710	1141	826	962	1564	1084	779	638	530	779	1689	1495	1053	1590	142	1797	771	1152	984	1410	832	365
shATP6V0C_769	ATP6V0C	5860	5509	6503	4530	3152	3936	8963	5704	5724	4402	7035	4724	6004	5443	4069	4674	522	8876	6175	5396	6551	7145	5174	2975
shATP6V0C_771	ATP6V0C	1612	1340	1614	1367	1305	991	2164	1218	1152	1682	933	1184	1597	1720	1329	1208	120	1731	839	1050	1136	949	966	307
shATP6V0C_772	ATP6V0C	2117	1860	1958	1211	1088	1252	2710	2228	1149	1236	1219	1206	2318	1413	1443	1813	141	2118	2216	1051	1307	2519	849	594
shATP6V0C_829	ATP6V0C	630	465	682	462	265	351	1704	404	496	1286	239	295	852	470	471	985	20	1023	629	195	512	842	147	141
shATP6V1A_1276	ATP6V1A	23	56	31	8	22	30	10	34	72	8	60	99	124	80	85	80	10	70	161	15	5	54	39	2
shATP6V1A_2185	ATP6V1A	3829	3992	4170	3376	2710	2912	4861	4360	3594	3858	3637	3184	4461	3042	2344	2966	287	4227	3007	3336	2888	2978	2722	1446
shATP6V1A_2272	ATP6V1A	1018	1258	1530	1152	795	1146	1505	1221	1490	990	589	1564	1480	1147	692	1263	77	1093	854	1247	907	895	797	370
shATP6V1A_2343	ATP6V1A	1049	902	696	907	716	700	1256	1225	900	691	782	568	1173	909	646	783	90	958	637	1299	673	661	878	205
shATP6V1A_2443	ATP6V1A	991	858	846	658	570	662	1113	984	1050	1328	774	960	1019	741	615	854	34	832	1183	898	626	2114	512	465
shATP6V1A_2874	ATP6V1A	28	47	48	31	53	110	4	187	67	6	262	1	10	169	65	89	3	125	135	41	45	173	52	7
shATP6V1A_2875	ATP6V1A	1335	1265	1360	1194	820	1415	2379	1243	1978	2696	1213	2359	1727	1408	1097	1439	125	2221	1159	1605	1698	1275	1541	695
shATP6V1A_2914	ATP6V1A	673	932	595	446	541	782	952	1006	915	852	661	866	669	719	640	677	71	991	738	933	801	1003	822	378
shATP6V1A_2976	ATP6V1A	439	381	493	550	527	613	1517	620	479	958	1125	566	686	1004	332	621	64	616	581	945	473	412	966	202
shATP6V1A_2977	ATP6V1A	403	472	273	314	381	359	532	622	425	398	1026	342	463	257	279	423	30	427	276	190	276	247	165	152
shATP6V1B2_2022	ATP6V1B2	702	770	818	994	645	677	1028	906	810	788	1102	785	921	710	507	971	69	915	1229	743	705	1177	772	326
shATP6V1B2_2518	ATP6V1B2	501	418	502	504	413	699	232	351	500	476	313	837	509	627	441	396	25	418	286	866	730	795	658	324
shATP6V1B2_2569	ATP6V1B2	1	66	87	63	17	91	131	24	133	0	57	0	34	5	104	98	2	76	40	0	50	34	39	18
shATP6V1B2_2570	ATP6V1B2	226	0	35	116	0	18	525	0	13	123	0	1	0	0	3	0	3	29	0	14	0	0	1	0
shATP6V1B2_2757	ATP6V1B2	568	232	511	518	306	321	932	224	460	388	292	757	553	520	449	363	65	706	353	571	351	377	631	146
shATP6V1B2_2900	ATP6V1B2	533	366	549	243	230	576	448	545	642	265	597	803	699	502	438	804	57	507	536	665	331	584	578	68
shATP6V1B2_3000	ATP6V1B2	8423	7817	8808	5565	4743	6994	4541	7297	8355	6116	4780	8150	8046	5134	3525	5758	204	4402	5645	9850	6889	10601	7030	4122
shATP6V1B2_3011	ATP6V1B2	9911	8300	10389	7258	4914	7857	6351	7201	8866	7384	4808	8327	7555	6346	3979	4236	302	5615	4725	10522	7816	8056	6687	5603
shATP6V1B2_382	ATP6V1B2	814	792	934	704	414	486	1100	919	697	781	967	339	953	898	648	835	89	1086	1169	765	835	969	640	280
shATP6V1B2_383	ATP6V1B2	196	203	180	257	183	285	802	182	394	586	112	421	275	253	101	252	26	244	227	291	253	265	439	105
shATP6V1D_1024	ATP6V1D	135	202	279	71	180	168	130	402	173	86	250	147	265	92	130	150	21	368	380	331	77	526	528	52
shATP6V1D_1026	ATP6V1D	618	642	762	925	359	453	1360	467	786	948	482	1340	916	390	227	636	62	611	743	848	290	971	608	137
shATP6V1D_1027	ATP6V1D	3214	2074	2078	2228	1574	1227	3747	2398	2012	2392	1877	1646	2232	1735	1248	1879	138	3045	2434	2856	2640	4045	3034	919
shATP6V1D_1229	ATP6V1D	548	562	863	518	531	610	318	613	445	400	493	643	699	685	402	640	76	556	519	884	365	531	889	197
shATP6V1D_1536	ATP6V1D	71	153	171	65	113	79	77	32	483	107	30	47	82	97	116	36	18	404	20	225	513	22	279	177
shATP6V1D_1573	ATP6V1D	2587	1993	3008	2302	1517	1948	2876	1933	2305	2572	1594	2588	2338	2036	1185	1607	167	2397	1872	2864	2612	2814	2021	1706
shATP6V1D_586	ATP6V1D	646	474	537	314	563	330	507	1133	542	410	925	471	1035	538	231	516	63	579	643	704	454	620	938	139
shATP6V1D_686	ATP6V1D	383	392	199	351	193	196	222	501	191	274	400	210	377	205	185	400	30	386	472	312	364	332	223	140
shATP6V1D_780	ATP6V1D	40	68	79	29	33	65	0	75	82	3	35	45	76	22	72	36	5	162	8	72	201	0	22	132
shATP6V1D_921	ATP6V1D	284	355	172	364	342	130	120	413	114	559	175	97	235	154	234	128	3	124	287	385	448	608	236	215
shATP6V1F_124	ATP6V1F	261	164	171	90	271	0	302	319	457	57	361	234	833	79	140	1091	18	287	1973	121	155	2652	134	54
shATP6V1F_166	ATP6V1F	104	49	239	20	12	265	131	49	164	30	18	67	179	169	30	69	22	174	100	189	41	96	81	51
shATP6V1F_169	ATP6V1F	99	76	109	125	101	374	189	43	203	0	143	120	298	149	253	261	9	157	191	43	116	240	48	21
shATP6V1F_171	ATP6V1F	257	237	246	341	171	202	280	74	200	208	281	262	597	242	245	341	9	397	627	87	279	549	127	95
shATP6V1F_172	ATP6V1F	248	155	343	283	179	119	203	152	102	319	124	282	368	308	262	91	29	253	115	285	127	101	266	57
shATP6V1F_199	ATP6V1F	334	186	229	310	154	130	800	303	68	445	293	64	153	143	71	229	18	339	140	152	364	120	136	133
shATP6V1F_207	ATP6V1F	254	141	148	164	101	28	274	371	24	12	111	10	178	88	261	266	5	371	209	51	460	191	154	99
shATP6V1F_210	ATP6V1F	122	214	98	36	60	162	81	59	15	18	46	54	112	152	180	126	11	254	62	58	134	58	168	91
shATP6V1F_55	ATP6V1F	77	1	26	21	1	6	9	1	5	0	0	24	26	3	0	12	0	21	8	2	2	0	4	0
shATP6V1F_56	ATP6V1F	207	80	186	67	136	60	101	155	56	74	49	2	94	40	105	105	12	53	84	5	26	128	67	9
shATP6V1G1_1029	ATP6V1G1	0	0	0	0	0	0	0	0	0	0	0	0	0	0	0	0	0	0	0	0	0	0	0	0
shATP6V1G1_1071	ATP6V1G1	97	39	18	5	29	73	9	29	37	0	81	31	129	62	26	145	4	11	273	69	4	253	21	0
shATP6V1G1_1075	ATP6V1G1	1289	1640	1770	1230	1139	1572	1153	1971	1636	862	1750	1524	1205	1507	713	1077	96	1433	1070	1729	1447	1799	1179	699
shATP6V1G1_1076	ATP6V1G1	1019	852	1110	660	900	780	1149	832	828	834	689	584	1012	494	520	689	25	743	799	710	663	1249	687	301
shATP6V1G1_544	ATP6V1G1	336	588	427	432	217	512	608	391	342	532	217	139	638	664	268	487	75	529	830	811	434	950	1005	131
shATP6V1G1_549	ATP6V1G1	535	422	433	253	271	469	1004	709	740	744	926	711	559	494	341	282	63	961	255	480	541	397	512	295
shATP6V1G1_646	ATP6V1G1	915	499	463	592	319	275	1001	518	326	594	304	295	815	554	423	627	21	490	471	333	390	740	277	217
shATP6V1G1_685	ATP6V1G1	2963	2239	2861	1626	1187	1334	3944	1587	2404	1865	1223	1405	2312	1712	1185	1531	123	2154	1984	2111	1831	3073	1544	1077
shATP6V1G1_809	ATP6V1G1	1282	1228	1251	1143	731	1134	1758	1143	1243	1451	800	1313	1133	1407	730	817	135	1504	1037	1792	1097	1212	1417	468
shATP6V1G1_897	ATP6V1G1	752	489	528	198	471	374	431	555	690	534	312	448	806	378	383	577	28	501	753	417	419	1122	278	174
shATR_1198	ATR	38	133	105	52	57	0	152	127	0	52	114	37	105	102	145	2	14	323	0	163	254	65	340	0
shATR_2509	ATR	398	493	623	311	396	672	436	709	461	503	378	517	768	428	265	709	29	428	997	391	374	1427	222	95
shATR_3192	ATR	1726	2248	2567	1382	1158	2119	1786	1741	2244	2051	1597	2139	2027	2373	954	1624	122	1601	1559	3667	1996	2541	2688	953
shATR_3886	ATR	58	210	228	30	152	142	12	528	15	52	646	221	161	190	9	15	13	42	66	285	64	73	332	23
shATR_4217	ATR	0	0	56	0	0	121	6	0	40	0	0	0	21	59	0	16	15	96	0	92	94	0	46	32
shATR_4601	ATR	67	132	83	0	146	54	16	265	70	54	205	119	15	46	5	0	5	44	0	62	27	26	67	15
shATR_5128	ATR	218	202	438	102	137	446	235	168	660	252	124	613	207	374	209	458	26	247	415	337	166	353	239	131
shATR_6031	ATR	266	328	153	230	104	147	470	101	157	172	151	102	173	184	164	119	34	287	57	261	100	62	375	62
shATR_6032	ATR	184	283	436	131	223	256	197	509	448	194	410	287	281	517	300	311	28	545	169	418	276	130	497	105
shATR_857	ATR	334	118	324	147	132	184	77	138	178	71	218	283	190	249	131	196	19	160	122	299	147	167	236	71
shATRIP_105	ATRIP	130	162	169	136	130	174	51	121	245	55	7	154	151	79	36	57	10	103	79	181	171	142	64	69
shATRIP_106	ATRIP	388	331	504	587	502	349	213	498	190	290	384	167	369	388	426	270	29	552	283	380	702	370	454	267
shATRIP_1362	ATRIP	276	120	328	295	97	262	234	120	308	201	139	398	297	675	138	355	62	292	245	370	252	255	432	129
shATRIP_144	ATRIP	256	374	381	261	250	249	413	738	398	225	560	575	419	515	155	298	36	166	262	474	84	380	247	57
shATRIP_147	ATRIP	435	376	337	279	152	330	374	385	452	380	147	442	527	81	201	425	30	484	806	258	360	1098	189	202
shATRIP_231	ATRIP	264	219	498	320	89	415	911	83	469	1039	170	653	421	554	360	396	50	366	397	436	565	560	504	262
shATRIP_373	ATRIP	309	276	356	189	104	166	279	110	201	235	330	118	331	734	638	280	146	891	202	3116	702	206	3428	264
shATRIP_57	ATRIP	136	126	273	47	132	79	60	232	271	93	22	164	193	124	97	256	17	171	144	178	117	236	175	75
shATRIP_58	ATRIP	244	329	259	237	227	264	441	184	258	408	314	273	421	380	179	242	15	280	368	424	356	415	536	171
shATRIP_70	ATRIP	16	15	36	19	57	0	21	14	39	83	110	0	42	5	16	0	0	17	40	2	0	26	0	0
shAURKA_1391	AURKA	379	386	216	74	150	393	281	109	631	35	43	729	616	165	571	303	13	1354	243	245	773	250	382	312
shAURKA_1453	AURKA	1491	1365	1400	1039	669	930	1623	805	926	1026	430	1185	1238	875	868	984	64	1152	890	949	914	939	1061	347
shAURKA_1789	AURKA	1	4	29	1	0	71	0	0	2	16	0	113	7	67	0	0	1	0	0	49	0	0	0	1
shAURKA_1792	AURKA	441	628	553	177	275	179	289	387	202	168	708	99	484	579	325	159	41	474	127	331	258	143	382	119
shAURKA_1797	AURKA	1390	949	1249	1109	500	1359	1796	574	1167	1064	671	1305	1113	1422	646	897	137	900	1164	1401	676	1527	1226	372
shAURKA_1808	AURKA	2985	2660	3077	1582	1320	1791	2006	1683	1928	1754	1233	1333	2214	1611	1129	1356	79	1589	1489	1420	1138	2216	835	651
shAURKA_607	AURKA	1167	901	1210	857	535	883	1377	813	1195	1178	943	1108	948	1201	818	872	94	1832	711	1221	1725	984	1039	803
shAURKA_608	AURKA	786	637	745	447	380	355	815	470	780	569	505	705	898	1012	528	676	65	550	527	914	406	614	1032	191
shAURKA_665	AURKA	382	534	474	332	412	416	527	592	719	229	845	1289	471	451	384	457	71	405	513	664	516	387	482	185
shAURKA_860	AURKA	211	168	224	110	238	140	190	230	101	155	205	271	231	313	245	88	8	223	55	217	129	44	120	32
shAURKAIP1_424	AURKAIP1	41	20	50	5	4	11	0	32	37	1	2	2	1	17	102	27	4	251	18	0	129	0	57	0
shAURKAIP1_425	AURKAIP1	157	130	155	28	120	14	41	351	20	5	664	28	93	137	286	185	16	521	75	76	342	90	2	55
shAURKAIP1_426	AURKAIP1	28	1	102	1	49	37	22	8	6	0	15	0	25	186	44	191	11	26	126	54	0	136	56	5
shAURKAIP1_436	AURKAIP1	88	125	233	75	73	256	61	162	197	86	137	301	123	98	66	119	19	207	66	108	59	74	77	39
shAURKAIP1_469	AURKAIP1	57	65	66	198	20	51	133	43	87	45	143	40	162	115	166	175	17	301	398	127	222	420	62	179
shAURKAIP1_687	AURKAIP1	321	297	427	63	264	106	320	627	398	31	973	364	463	419	248	548	32	236	418	264	150	477	395	49
shAURKAIP1_689	AURKAIP1	310	487	612	232	210	365	284	305	302	349	431	196	367	507	290	394	44	863	245	391	470	332	395	226
shAURKAIP1_690	AURKAIP1	214	207	268	147	179	182	339	288	136	265	223	182	115	61	55	113	4	68	103	43	27	135	46	10
shAURKAIP1_691	AURKAIP1	14	30	5	43	0	56	11	0	2	34	1	0	48	13	51	28	7	25	47	45	53	5	16	5
shAURKAIP1_699	AURKAIP1	444	285	109	87	170	113	475	264	247	411	181	115	336	203	38	301	37	84	355	218	27	321	182	41
shAURKB_1157	AURKB	510	301	645	407	274	521	1026	738	634	872	901	899	695	951	803	378	69	1438	396	672	934	434	666	519
shAURKB_1176	AURKB	929	742	1492	606	524	807	1178	622	708	482	341	723	1044	817	827	513	64	974	430	624	497	305	455	209
shAURKB_1177	AURKB	937	740	855	685	805	616	820	929	802	667	1506	1051	1121	760	726	1148	50	884	1227	746	781	1161	497	445
shAURKB_1178	AURKB	392	452	984	347	386	604	607	444	757	367	315	649	717	656	532	635	44	1050	945	852	866	1102	735	216
shAURKB_206	AURKB	544	348	340	283	188	265	697	271	226	326	330	157	364	68	486	266	22	779	309	106	349	357	196	125
shAURKB_258	AURKB	38	90	202	125	128	68	171	169	47	163	225	46	68	84	34	67	10	67	69	52	63	25	45	5
shAURKB_620	AURKB	147	176	128	247	147	183	746	535	169	381	362	14	333	187	225	286	23	392	308	496	252	279	450	120
shAURKB_631	AURKB	141	127	102	114	21	64	84	29	41	53	9	78	166	151	138	148	9	61	105	219	128	90	140	49
shAURKB_632	AURKB	108	157	211	61	173	73	251	138	96	41	154	169	200	120	171	29	26	489	80	255	612	85	199	178
shAURKB_641	AURKB	115	59	194	238	75	310	176	58	264	46	20	414	104	153	16	55	29	114	50	172	103	29	274	17
shBANF1_1040	BANF1	256	230	265	300	194	297	432	97	454	246	126	469	289	343	222	277	26	629	131	244	234	57	182	107
shBANF1_1041	BANF1	493	306	620	353	258	494	826	422	763	762	401	776	653	462	470	602	46	634	556	311	349	521	236	205
shBANF1_1059	BANF1	601	498	745	417	582	342	365	679	541	305	556	584	631	464	359	420	37	470	650	420	398	763	183	318
shBANF1_354	BANF1	597	148	337	290	65	215	603	438	587	352	724	879	513	378	551	735	52	514	528	782	523	624	948	252
shBANF1_355	BANF1	296	258	283	88	223	144	378	564	265	86	488	227	328	170	127	290	23	446	401	247	382	534	255	92
shBANF1_356	BANF1	692	507	501	473	615	453	1087	1128	444	581	1097	607	758	591	597	910	51	1069	797	577	591	621	323	231
shBANF1_357	BANF1	1860	1321	1358	1554	862	929	2380	1394	2104	1685	1305	3188	1539	1606	827	1516	125	1509	1774	2013	1316	2683	2013	541
shBANF1_587	BANF1	21	29	41	9	0	20	1	0	42	8	42	3	17	14	0	26	6	5	0	69	0	0	45	6
shBANF1_597	BANF1	200	140	319	72	253	116	399	175	263	89	320	245	171	166	125	63	13	141	104	169	71	99	68	23
shBANF1_796	BANF1	174	376	643	246	118	197	123	270	424	74	88	80	233	285	239	108	34	418	58	226	402	127	89	66
shBAZ2A_1057	BAZ2A	51	58	48	35	56	88	57	35	175	32	111	106	99	121	175	134	13	172	320	324	241	400	174	51
shBAZ2A_4226	BAZ2A	288	429	349	213	281	105	151	407	172	148	575	296	371	225	289	496	12	429	466	184	496	388	130	170
shBAZ2A_5803	BAZ2A	194	201	169	95	173	77	276	147	52	77	135	131	83	135	37	87	17	176	26	137	214	51	235	132
shBAZ2A_5981	BAZ2A	1642	910	1560	1336	581	1617	3057	1196	1664	1283	915	1497	1360	1197	1185	1126	145	2325	1879	1694	1467	1884	1688	827
shBAZ2A_7481	BAZ2A	370	372	457	273	366	264	605	435	387	739	274	379	558	513	316	433	42	403	345	451	313	236	667	87
shBAZ2A_8193	BAZ2A	452	397	375	311	342	116	347	279	124	438	251	268	800	289	317	1117	21	355	2261	132	355	2870	304	129
shBAZ2A_8212	BAZ2A	139	135	165	333	33	88	255	88	203	284	96	221	327	262	164	180	30	356	248	331	229	262	156	134
shBAZ2A_8213	BAZ2A	552	352	489	336	320	509	390	362	386	537	373	422	591	355	373	611	22	528	344	750	482	872	584	161
shBAZ2A_8254	BAZ2A	291	216	439	329	142	258	607	285	350	335	183	328	520	375	342	607	18	526	356	241	528	556	220	205
shBAZ2A_8387	BAZ2A	703	891	824	723	912	839	985	1235	1073	545	1809	894	887	1146	463	714	57	872	488	1217	869	584	1058	397
shBECN1_1514	BECN1	478	461	334	312	561	314	578	905	566	543	619	374	559	488	536	330	32	567	232	621	504	307	589	275
shBECN1_1590	BECN1	1220	845	1292	1003	933	941	1595	1038	1042	2111	600	1134	1083	837	871	819	61	1571	541	1042	1846	671	664	834
shBECN1_1591	BECN1	447	355	293	442	219	396	499	308	668	479	139	1049	441	299	399	436	27	316	337	325	263	443	300	228
shBECN1_1625	BECN1	1074	733	1069	998	522	1390	1651	1099	1368	1710	1013	1265	1241	1116	571	1239	86	792	1015	1115	801	1103	991	347
shBECN1_1741	BECN1	91	67	177	134	110	44	355	176	107	90	236	33	85	172	85	48	14	141	93	59	66	27	74	35
shBECN1_1742	BECN1	373	157	97	269	142	52	394	131	92	125	111	109	434	205	225	555	24	417	546	242	230	566	409	100
shBECN1_1889	BECN1	2039	1761	1632	1294	1240	1196	2314	2019	1601	2360	1760	1636	2342	2291	1364	1514	198	2733	1226	2795	2377	2428	1837	832
shBECN1_2065	BECN1	256	383	375	218	199	278	177	231	432	171	259	678	561	296	411	516	34	616	337	382	456	544	550	192
shBECN1_682	BECN1	127	261	264	66	113	135	110	352	42	177	251	69	111	132	218	163	7	295	91	73	158	98	32	93
shBECN1_875	BECN1	857	558	1047	689	484	910	823	803	1682	432	547	1429	1008	1007	564	775	49	899	556	1005	1101	865	627	545
shBET1_205	BET1	105	144	345	112	174	148	164	206	385	45	215	183	241	219	154	211	16	457	139	161	218	83	99	87
shBET1_227	BET1	231	241	185	128	169	295	168	250	311	299	340	824	322	204	122	173	11	106	206	194	195	251	132	152
shBET1_235	BET1	235	305	217	91	188	240	104	217	289	418	148	265	330	334	138	578	27	505	581	344	430	1118	196	145
shBET1_238	BET1	378	224	359	155	193	239	236	229	218	312	185	127	310	360	154	314	11	321	175	273	280	497	347	82
shBET1_240	BET1	187	247	371	131	204	337	103	166	298	150	252	274	303	375	270	288	28	440	331	450	359	330	644	100
shBET1_266	BET1	139	108	228	136	126	142	107	177	192	71	151	132	262	179	75	319	17	200	157	135	181	99	177	57
shBET1_270	BET1	320	393	495	273	210	238	198	237	291	259	334	353	651	328	337	483	28	537	614	584	284	971	852	138
shBET1_281	BET1	529	465	377	299	293	259	297	314	431	495	366	337	454	402	303	358	19	664	194	447	665	358	403	382
shBET1_337	BET1	1845	1659	1947	1265	1155	1113	2206	1785	1541	1584	1814	1845	2234	2041	1219	1670	173	2292	1564	2449	2222	3006	2123	885
shBET1_338	BET1	2348	2398	2761	1781	1415	1819	2834	3181	2327	2282	2708	3271	2785	2013	1741	1823	140	2925	1954	2640	2112	3183	1899	1101
shBIK_188	BIK	125	141	240	111	305	38	172	113	100	91	177	51	585	275	251	650	21	510	352	861	462	275	564	271
shBIK_362	BIK	40	141	117	15	116	156	44	78	238	52	28	361	132	93	31	171	6	98	41	52	139	156	67	37
shBIK_396	BIK	174	204	292	233	122	319	213	179	377	188	142	689	249	254	175	280	28	197	181	259	128	189	183	124
shBIK_608	BIK	105	39	45	120	0	37	212	1	57	30	0	31	16	75	5	26	2	55	0	0	31	33	0	11
shBIK_638	BIK	2693	2593	2634	1621	1712	1943	2495	2506	2383	2711	1839	2261	2989	1978	1174	2227	170	2066	2327	3681	2076	3880	2736	934
shBIK_639	BIK	3069	1952	2911	2239	1252	2374	4674	2101	2939	3609	1725	2999	3113	2246	1352	1854	181	3005	1891	3487	1954	3123	3223	956
shBIK_640	BIK	3164	2548	3110	1998	1544	2324	3216	1762	2909	2995	1566	2762	2826	1910	1091	1921	137	2305	2052	2862	2024	3288	1747	1088
shBIK_723	BIK	136	169	293	140	168	353	254	234	220	63	208	45	431	187	153	357	11	124	433	288	191	322	274	54
shBIK_724	BIK	149	254	206	129	179	176	143	168	173	98	288	163	241	275	101	146	12	145	81	144	134	172	106	63
shBIK_916	BIK	297	141	151	86	235	249	118	364	295	20	293	82	215	101	142	184	20	354	138	114	220	170	218	102
shBIRC5_167	BIRC5	384	413	367	185	236	243	382	297	595	121	335	1359	295	169	139	235	33	462	139	99	220	224	69	53
shBIRC5_283	BIRC5	332	77	146	311	19	138	742	25	157	220	36	76	399	184	317	569	9	455	951	102	95	960	121	86
shBIRC5_284	BIRC5	218	71	301	116	212	186	127	238	115	86	328	146	302	152	293	236	31	258	65	188	100	73	159	62
shBIRC5_355	BIRC5	1128	1231	1287	884	729	1207	621	1425	1014	1256	768	994	1381	815	754	1274	38	806	1009	1365	1307	1888	1076	589
shBIRC5_359	BIRC5	713	740	707	398	495	442	456	523	550	592	556	346	773	570	277	431	27	670	403	619	679	452	354	445
shBIRC5_512	BIRC5	221	160	339	170	146	113	170	124	121	168	118	219	190	389	173	79	23	300	166	142	336	133	136	33
shBIRC5_517	BIRC5	357	241	263	205	277	251	351	238	316	154	60	264	614	483	288	520	40	424	588	521	217	543	775	27
shBIRC5_536	BIRC5	194	281	206	167	135	256	135	99	99	181	60	146	261	231	203	115	8	133	129	42	58	40	35	9
shBIRC5_539	BIRC5	673	469	658	287	220	489	339	115	368	603	16	373	888	452	464	360	26	413	178	203	416	275	71	181
shBIRC5_541	BIRC5	107	85	152	251	71	200	83	32	226	129	7	372	193	40	134	168	1	79	51	12	70	62	2	58
shBMS1_1563	BMS1	1104	605	1228	781	617	768	855	648	1206	702	511	667	900	434	985	585	48	1089	487	466	491	412	103	148
shBMS1_1671	BMS1	410	637	738	340	293	525	318	253	402	198	329	215	470	598	465	570	64	661	364	643	337	342	669	109
shBMS1_1683	BMS1	191	256	249	78	157	125	72	113	76	60	37	95	266	534	194	155	29	266	41	442	116	22	250	20
shBMS1_2268	BMS1	257	207	357	181	122	335	123	260	268	143	196	226	392	174	235	271	9	185	204	150	118	355	99	45
shBMS1_2463	BMS1	2	0	7	0	0	0	0	0	0	0	0	0	1	0	0	6	0	11	21	0	5	17	0	0
shBMS1_2834	BMS1	324	281	251	337	328	246	277	303	390	387	258	306	320	381	228	306	18	379	192	231	388	273	161	118
shBMS1_2892	BMS1	1807	1240	1522	1037	865	981	1295	1453	1371	1655	1581	1185	1345	1412	1150	1494	112	2079	1965	1098	1913	2640	926	1082
shBMS1_3467	BMS1	867	754	883	695	594	718	1344	879	958	1408	427	983	1124	1041	790	948	63	1535	1622	975	1514	2091	765	761
shBMS1_4477	BMS1	1336	1132	1038	651	662	449	963	1251	592	490	733	641	934	1393	854	877	91	1313	475	1070	726	545	865	264
shBMS1_4478	BMS1	674	371	832	607	331	498	767	746	594	575	585	486	599	581	286	462	47	365	262	627	230	254	623	122
shBRCA1_1092	BRCA1	211	178	303	155	251	106	178	189	89	280	231	123	155	209	153	119	9	216	60	265	229	60	303	84
shBRCA1_1193	BRCA1	42	25	126	33	51	65	31	199	41	10	26	12	146	21	54	84	4	113	73	72	67	174	94	20
shBRCA1_1701	BRCA1	397	373	540	341	559	277	463	652	348	447	538	272	558	411	572	538	32	1119	556	589	653	579	650	232
shBRCA1_2278	BRCA1	783	896	1261	595	560	627	1327	869	1055	1105	703	809	970	643	726	860	71	1954	899	1130	1341	836	1168	642
shBRCA1_2444	BRCA1	222	214	255	342	170	336	231	167	293	211	119	379	407	366	359	252	18	463	194	349	593	201	291	152
shBRCA1_2553	BRCA1	390	611	673	511	620	868	692	497	1007	558	356	900	828	600	528	784	34	986	799	576	1368	646	681	570
shBRCA1_2628	BRCA1	52	172	144	69	203	128	68	124	168	64	229	64	100	88	89	98	3	214	92	109	110	46	83	19
shBRCA1_2711	BRCA1	187	275	235	73	132	251	213	155	462	104	121	243	445	224	254	534	14	505	334	182	253	428	139	59
shBRCA1_3241	BRCA1	400	272	359	497	262	249	1247	427	138	434	406	156	363	455	308	362	43	609	407	660	236	327	638	100
shBRCA1_654	BRCA1	306	343	331	364	313	235	432	126	236	252	284	339	344	365	360	386	35	390	266	315	362	271	358	170
shBRD4_1483	BRD4	66	18	81	12	10	5	70	38	82	29	4	220	32	42	78	66	6	152	240	1	90	275	20	35
shBRD4_1814	BRD4	284	212	266	215	141	156	164	189	182	183	40	221	178	194	175	183	13	343	187	248	246	276	177	43
shBRD4_1847	BRD4	1082	1089	1349	681	747	1180	300	902	1036	755	742	1391	1146	1080	829	809	34	620	822	1748	1233	1224	1271	592
shBRD4_1886	BRD4	109	152	130	48	63	5	35	19	21	37	9	15	323	134	48	221	7	115	110	46	206	141	42	110
shBRD4_530	BRD4	241	275	162	337	159	176	243	302	213	79	374	111	405	413	313	286	24	284	335	191	212	317	195	50
shBRD4_599	BRD4	291	43	399	115	169	311	133	155	236	156	77	343	368	243	219	675	26	199	934	265	50	742	301	20
shBRD4_600	BRD4	2306	2046	2110	2218	1285	1665	2664	1798	2003	1469	1131	1846	2403	1509	1391	1691	127	2910	1555	1805	2523	1796	1206	1129
shBRD4_604	BRD4	371	380	365	202	296	456	367	130	360	122	193	166	678	416	357	730	32	324	556	651	299	673	524	154
shBRD4_610	BRD4	1177	1045	1697	729	772	1478	1132	1302	1606	910	1166	2192	1825	1380	931	2002	100	1435	1544	1893	1362	2150	1640	652
shBRD4_803	BRD4	140	36	20	11	37	14	116	15	48	92	9	29	89	70	41	86	6	107	125	34	36	59	23	11
shBRD8_1093	BRD8	322	424	414	641	258	224	744	277	239	463	191	326	420	258	432	373	36	419	432	262	439	610	501	120
shBRD8_1094	BRD8	516	575	596	620	576	848	701	723	906	614	459	1311	786	495	417	676	23	675	946	593	847	904	389	369
shBRD8_1572	BRD8	106	205	120	63	107	139	58	288	213	67	255	132	220	118	117	235	3	282	401	119	255	540	118	61
shBRD8_1968	BRD8	237	156	332	356	101	260	484	208	111	404	187	82	258	244	34	218	38	198	209	195	89	364	231	48
shBRD8_2206	BRD8	136	426	272	121	153	224	340	282	389	188	131	321	239	158	211	203	6	157	144	174	171	194	184	98
shBRD8_260	BRD8	66	172	33	23	103	32	172	141	65	10	85	111	250	155	57	50	1	189	172	30	216	107	77	39
shBRD8_289	BRD8	240	106	329	103	144	187	79	82	247	54	134	163	171	181	80	275	13	193	228	67	109	445	72	34
shBRD8_293	BRD8	465	545	373	459	554	443	431	1038	361	559	1976	314	296	255	199	192	26	419	99	526	186	164	253	121
shBRD8_353	BRD8	255	246	323	183	235	179	671	585	180	507	645	172	429	294	351	310	52	636	354	435	492	250	557	179
shBRD8_851	BRD8	567	236	201	551	100	291	797	310	294	343	132	137	638	388	272	440	28	682	410	679	447	416	811	189
shBRF2_1265	BRF2	0	0	24	0	0	0	0	0	0	0	0	0	24	40	0	7	12	0	0	85	0	55	44	0
shBRF2_1271	BRF2	470	520	518	306	266	495	348	562	324	161	601	359	471	481	326	397	44	560	269	614	179	305	521	97
shBRF2_1272	BRF2	55	144	205	67	96	247	71	217	122	66	67	175	199	161	306	180	29	419	145	131	304	195	108	83
shBRF2_1283	BRF2	659	762	773	396	498	629	711	763	619	187	302	837	654	406	482	533	48	824	482	431	491	898	369	285
shBRF2_1414	BRF2	172	283	447	219	97	296	476	90	207	147	151	80	182	147	192	178	11	261	212	55	183	254	68	81
shBRF2_1921	BRF2	48	88	70	0	56	67	2	123	103	1	114	33	125	137	46	98	9	25	156	214	109	338	127	46
shBRF2_1957	BRF2	1503	1244	1883	988	1187	1084	1241	1842	1072	1054	1621	978	1329	795	551	1012	77	1010	1234	1216	692	2125	1151	403
shBRF2_1958	BRF2	774	276	386	555	318	418	746	367	308	607	291	346	587	416	296	320	46	488	280	720	486	439	489	302
shBRF2_1959	BRF2	24	25	114	0	0	36	2	0	90	0	1	118	6	4	0	27	2	5	16	0	1	0	0	8
shBRF2_581	BRF2	276	247	341	375	259	183	237	429	303	158	721	196	270	359	181	458	58	214	397	814	141	471	791	79
shBSG_185	BSG	82	40	11	49	2	0	310	0	0	55	8	16	85	1	93	29	0	168	2	0	182	0	0	14
shBSG_269	BSG	39	15	94	19	7	1	293	11	67	238	31	99	199	17	55	165	4	89	164	18	23	147	19	3
shBSG_277	BSG	32	101	74	88	43	46	162	126	50	131	27	2	132	250	29	48	16	88	117	163	61	100	63	3
shBSG_440	BSG	10	98	163	71	73	90	105	18	34	111	17	0	126	174	134	107	38	206	42	297	170	8	373	58
shBSG_443	BSG	309	295	697	226	129	637	339	315	379	330	40	423	418	229	273	222	35	218	60	512	114	79	574	40
shBSG_643	BSG	186	347	226	55	228	85	80	379	587	0	537	162	594	231	366	677	61	631	1733	433	530	1476	629	238
shBSG_662	BSG	862	422	671	564	483	312	593	628	408	369	481	461	883	639	457	793	41	856	1144	908	599	1494	690	227
shBSG_705	BSG	1009	949	731	873	768	548	1354	1462	1113	1177	1731	891	1234	839	376	1058	47	649	841	1158	553	916	1172	294
shBSG_708	BSG	1228	1166	1147	762	921	901	1000	1365	936	803	946	1293	1286	847	755	942	49	828	1269	1004	704	1476	876	460
shBSG_709	BSG	418	581	286	229	355	323	593	286	381	536	315	579	376	262	443	328	13	364	229	545	533	509	363	413
shBTBD1_1644	BTBD1	7521	5852	7562	5840	5120	6200	8858	7227	6724	6798	7644	7439	6902	5633	3740	6223	540	8006	5331	8524	7634	7426	6960	3620
shBTBD1_1694	BTBD1	2577	2311	2427	1762	1336	1502	3025	2110	2011	2686	1857	1558	2323	1736	1517	2052	127	2334	2253	1995	2117	4237	1484	1155
shBTBD1_2025	BTBD1	2198	2273	1760	1520	1491	1575	823	1649	1458	2375	1304	1618	1740	1359	1153	1334	19	516	1556	2176	1730	2090	1549	1051
shBTBD1_2168	BTBD1	137	64	203	62	28	45	46	102	125	0	0	54	161	118	100	114	5	107	54	24	46	87	41	5
shBTBD1_2669	BTBD1	1840	1233	1606	1041	713	1349	1165	1513	1507	1232	939	2754	1531	1219	969	1265	59	1052	1345	1412	1218	2560	901	623
shBTBD1_2902	BTBD1	666	620	510	639	547	585	635	884	517	836	808	374	811	620	596	741	27	894	553	543	901	741	506	236
shBTBD1_3127	BTBD1	337	378	415	140	181	448	156	173	467	166	109	465	349	290	208	251	15	333	288	346	313	319	358	153
shBTBD1_3160	BTBD1	254	132	158	173	109	143	149	181	187	193	131	138	223	176	123	128	7	72	49	237	137	105	158	98
shBTBD1_3161	BTBD1	1075	980	941	728	874	1060	489	1116	727	948	724	1024	1088	880	684	846	40	540	675	1723	987	1157	1440	736
shBTBD1_730	BTBD1	637	513	658	519	330	394	640	332	407	453	307	641	571	488	305	465	46	650	431	865	511	546	639	254
shBUB3_1119	BUB3	360	391	233	401	357	172	553	498	117	284	429	264	319	300	268	364	32	368	186	305	378	218	235	155
shBUB3_1121	BUB3	697	425	673	276	215	422	752	374	499	422	476	494	618	564	517	467	49	801	389	572	708	609	350	207
shBUB3_1185	BUB3	47	56	106	15	21	23	0	4	124	7	21	31	47	94	13	57	5	30	14	86	52	9	23	25
shBUB3_459	BUB3	621	177	371	631	128	284	1038	261	249	767	204	246	504	519	194	315	66	931	508	694	787	555	955	243
shBUB3_460	BUB3	54	111	177	102	49	58	110	3	37	123	12	12	47	130	79	19	26	99	61	46	64	14	43	3
shBUB3_461	BUB3	240	388	479	247	190	382	216	216	558	141	143	359	288	573	293	569	26	291	347	509	384	382	520	112
shBUB3_531	BUB3	315	268	269	256	171	153	960	898	130	1267	775	128	309	264	198	189	27	163	188	437	123	135	368	37
shBUB3_910	BUB3	305	282	332	260	228	495	148	318	524	317	240	898	302	387	176	326	6	81	243	850	223	341	489	154
shBUB3_911	BUB3	2272	1946	2599	1735	1453	2444	1454	2796	2627	2119	1966	2804	2672	2019	1261	1897	98	1542	2210	3829	2481	3555	2544	1361
shBUB3_951	BUB3	240	423	318	338	378	270	435	1428	282	163	843	299	406	495	473	471	32	431	352	367	421	205	294	269
shBUD31_1002	BUD31	182	117	159	119	217	124	162	246	125	164	265	188	277	345	141	191	26	290	124	414	245	181	383	117
shBUD31_1003	BUD31	707	308	528	356	387	574	523	259	452	350	300	450	550	442	180	562	30	319	467	579	345	583	611	252
shBUD31_1004	BUD31	324	116	330	145	160	262	124	161	713	139	76	775	227	151	67	186	1	137	146	109	133	208	17	97
shBUD31_293	BUD31	400	214	336	206	164	139	633	285	136	201	118	161	261	515	327	313	80	632	638	1325	368	912	2514	212
shBUD31_370	BUD31	0	0	0	0	0	0	17	0	10	0	0	0	28	0	10	13	3	0	1	19	0	52	0	0
shBUD31_492	BUD31	248	289	365	150	157	130	241	390	143	125	726	148	309	283	180	183	16	170	142	205	146	137	186	138
shBUD31_493	BUD31	304	326	320	364	332	437	721	368	811	666	672	645	486	378	231	471	30	363	512	159	310	843	310	151
shBUD31_494	BUD31	156	271	248	235	203	340	107	108	276	105	184	391	349	389	164	481	31	282	642	385	347	1002	464	194
shBUD31_651	BUD31	315	275	185	79	143	134	521	462	151	210	486	17	409	246	119	313	23	375	454	138	160	453	133	154
shBUD31_654	BUD31	4946	3980	6534	3672	3166	3424	7741	5915	4629	5199	5133	4441	4913	5546	4282	3851	608	6704	4139	6365	4762	5047	6646	2051
shBYSL_11	BYSL	73	38	101	87	32	37	88	4	62	83	1	15	72	36	24	19	2	16	35	40	16	83	1	2
shBYSL_1112	BYSL	53	58	69	47	41	198	12	18	84	3	132	41	75	93	17	111	4	52	86	93	38	54	26	7
shBYSL_1963	BYSL	232	438	533	158	219	425	166	270	781	116	86	651	265	185	150	138	19	118	153	219	152	199	151	39
shBYSL_1968	BYSL	1029	825	1100	1051	407	1086	1832	823	777	1325	476	919	1075	879	785	855	87	1774	1027	831	1344	1033	753	526
shBYSL_312	BYSL	155	4	130	15	43	15	34	118	75	87	103	103	88	93	36	48	6	56	93	69	3	54	52	9
shBYSL_313	BYSL	39	41	66	1	43	0	4	13	14	37	12	11	85	231	265	15	14	736	20	78	238	80	108	149
shBYSL_727	BYSL	575	250	377	690	263	185	4525	185	319	1704	151	266	697	265	393	552	41	729	594	179	518	643	448	89
shBYSL_729	BYSL	589	444	845	431	253	609	1143	520	679	780	173	738	565	605	799	409	91	969	391	729	674	398	564	266
shBYSL_730	BYSL	796	510	746	739	398	377	1183	801	614	357	687	616	525	818	646	506	61	1148	521	535	787	322	419	307
shBYSL_733	BYSL	120	144	167	78	115	133	96	102	169	117	79	76	187	176	169	125	5	426	94	163	598	83	143	258
shC10orf2_1027	C10orf2	1057	946	1065	655	869	788	1292	1076	1157	2132	809	1404	1187	1227	842	903	73	956	721	1218	1112	939	905	502
shC10orf2_1094	C10orf2	759	642	607	1055	304	568	1957	884	878	1117	2494	1100	758	1059	762	604	87	784	703	743	662	682	615	208
shC10orf2_1104	C10orf2	139	234	143	83	85	135	372	52	135	228	140	170	74	137	73	29	15	91	27	118	149	30	52	47
shC10orf2_1182	C10orf2	632	816	915	521	541	603	917	798	820	1024	540	1188	923	694	461	712	47	792	861	1233	627	1191	1234	333
shC10orf2_1183	C10orf2	293	222	270	193	268	150	221	263	129	466	391	164	201	136	197	242	13	309	222	264	324	338	149	141
shC10orf2_1358	C10orf2	126	37	111	163	33	118	93	13	125	107	21	248	195	88	135	62	4	285	51	15	241	61	10	85
shC10orf2_1744	C10orf2	221	296	492	234	252	481	372	280	1052	169	272	1869	374	477	209	327	28	159	234	601	167	311	589	63
shC10orf2_319	C10orf2	899	1261	998	595	1028	1057	1213	1736	1167	934	1880	1347	1316	1266	736	1005	106	1590	1340	1693	1170	1167	1291	368
shC10orf2_683	C10orf2	132	46	89	46	20	67	144	15	47	13	18	33	86	16	197	96	2	145	40	38	111	67	19	31
shC10orf2_684	C10orf2	35	4	160	136	113	75	156	56	96	58	36	86	89	123	18	45	5	38	37	60	16	67	26	6
shC1orf109_1347	C1orf109	153	291	311	83	198	121	338	307	157	330	514	123	449	258	80	334	25	200	187	362	96	185	621	79
shC1orf109_1773	C1orf109	2595	1963	2393	1674	1749	2057	1631	2148	2682	2358	1688	2891	2467	1822	1279	1546	111	1935	1677	2345	2780	2719	1925	1645
shC1orf109_1774	C1orf109	1764	1991	1866	1372	1399	1496	908	1680	1753	1466	1363	1785	2263	1743	1297	1407	92	1329	1720	2374	1706	2360	1436	1264
shC1orf109_1811	C1orf109	2033	1621	2145	1556	1340	1397	1422	2211	1666	1300	1738	1587	1977	1389	992	1001	72	1461	1056	2362	1516	1253	1882	960
shC1orf109_1915	C1orf109	926	849	1018	376	496	779	902	750	1316	928	615	1853	1027	994	603	734	38	534	743	1104	697	825	878	452
shC1orf109_2277	C1orf109	2646	2085	2393	2312	1861	2107	3320	2892	2253	2802	3176	2941	2517	2521	1447	1803	249	2541	2042	3152	2372	2697	3199	1358
shC1orf109_2278	C1orf109	960	833	1222	588	495	641	1377	716	796	665	648	897	1128	937	443	1013	118	934	936	1093	808	1322	996	457
shC1orf109_2337	C1orf109	150	341	326	359	356	236	334	529	228	42	528	172	257	466	97	306	27	198	260	477	197	169	551	66
shC1orf109_2338	C1orf109	106	34	77	103	68	13	112	113	0	37	69	0	61	40	50	89	2	134	60	0	171	96	0	79
shC1orf109_931	C1orf109	288	269	385	212	320	130	220	418	507	141	498	431	244	406	181	261	24	304	354	404	155	561	424	92
shC21orf59_1282	C21orf59	2452	2069	1841	1098	1406	1298	1851	1899	1580	1689	2013	1410	2829	2163	1386	2130	144	2297	2653	2911	2226	4310	2206	1361
shC21orf59_1283	C21orf59	32	99	83	22	145	45	36	156	78	43	82	90	217	148	100	134	2	184	74	43	218	134	17	84
shC21orf59_1284	C21orf59	103	0	179	30	0	174	81	0	272	77	0	409	52	20	4	5	1	36	0	0	11	0	0	18
shC21orf59_1393	C21orf59	2108	2069	2191	1869	1399	2299	2206	1780	2612	2201	2032	3535	2171	1652	1625	1649	147	2319	1679	2171	2414	1922	1649	1130
shC21orf59_1394	C21orf59	1668	1451	1598	1116	772	1595	1414	1497	1488	976	1208	1657	1784	1593	751	985	90	1850	945	2158	1662	1831	1545	767
shC21orf59_558	C21orf59	213	168	225	217	141	145	133	59	306	100	140	118	204	123	150	233	7	147	120	54	114	139	99	18
shC21orf59_559	C21orf59	98	110	331	135	193	162	42	319	139	91	326	156	245	373	69	196	50	108	304	763	92	295	1282	28
shC21orf59_565	C21orf59	688	665	951	446	379	991	565	669	1637	680	605	2031	822	550	569	515	29	568	554	409	638	732	491	275
shC21orf59_681	C21orf59	136	211	222	109	114	79	308	84	116	178	47	60	156	254	165	219	8	132	194	94	113	207	108	32
shC21orf59_855	C21orf59	584	259	540	437	388	636	836	307	837	928	535	416	504	682	334	629	60	571	384	659	502	433	603	230
shC3orf17_1614	C3orf17	72	108	110	106	68	145	59	47	62	74	64	163	289	88	70	106	12	62	81	127	41	73	153	21
shC3orf17_1641	C3orf17	162	210	332	144	172	349	305	74	198	226	53	229	167	159	217	133	23	262	209	209	174	95	193	96
shC3orf17_1673	C3orf17	262	180	149	237	179	187	289	162	212	94	169	339	284	257	164	322	16	252	289	134	365	232	171	76
shC3orf17_1674	C3orf17	917	405	474	550	381	803	731	469	583	739	531	569	671	503	401	613	41	563	346	821	821	640	473	337
shC3orf17_1675	C3orf17	1122	580	704	581	573	806	744	413	900	1043	514	748	919	681	388	735	43	908	511	1054	1281	911	688	568
shC3orf17_1722	C3orf17	787	443	690	533	481	520	734	624	489	407	442	474	681	879	555	615	54	731	331	598	455	300	432	143
shC3orf17_1900	C3orf17	1195	897	1011	793	805	719	1411	1298	784	999	1329	1338	1009	1439	862	1038	87	1332	879	1232	1429	974	831	524
shC3orf17_1919	C3orf17	237	149	187	184	98	257	658	282	175	179	417	209	381	205	464	513	22	655	586	195	249	362	284	69
shC3orf17_2061	C3orf17	1426	1411	1844	1279	594	1335	1671	1549	1921	1288	845	2078	1490	1380	928	1229	100	1914	1402	2536	2066	2279	2125	952
shC3orf17_908	C3orf17	1839	1724	1972	1371	1164	1365	2793	2036	1521	1543	1793	1982	1796	1434	1369	1480	119	2141	1187	1671	1177	1187	1751	596
shC9orf114_2402	C9orf114	172	97	238	69	28	128	156	41	134	94	10	74	97	98	90	87	20	107	58	75	114	43	48	2
shC9orf114_3406	C9orf114	54	23	115	17	45	183	0	183	58	47	178	153	37	51	75	59	0	102	69	31	70	145	40	18
shC9orf114_4105	C9orf114	214	12	389	204	59	517	753	7	595	496	13	252	190	98	67	249	9	336	539	48	317	661	143	112
shC9orf114_4219	C9orf114	652	386	596	522	277	329	955	465	465	512	512	213	599	459	356	563	23	433	291	806	467	663	595	164
shC9orf114_4224	C9orf114	412	191	119	341	224	69	1004	571	83	232	882	8	396	399	414	303	23	328	332	268	147	115	323	56
shC9orf114_4232	C9orf114	0	41	86	0	0	0	0	0	0	0	0	0	82	28	14	148	16	63	275	93	58	275	253	27
shC9orf114_4238	C9orf114	3437	2912	3703	2792	1938	2766	6045	3660	3487	4737	3977	3412	2954	2913	1948	2417	361	2971	2707	3170	2422	3489	3461	1165
shC9orf114_4240	C9orf114	269	238	496	175	190	114	250	459	146	259	570	422	295	437	431	246	23	517	369	286	249	367	281	181
shC9orf114_4243	C9orf114	395	271	287	218	95	240	180	300	178	232	346	71	405	288	60	414	33	166	318	452	29	340	292	29
shC9orf114_4259	C9orf114	2795	2377	2704	1545	1889	2249	1995	3295	2131	2088	2747	2082	2148	1908	1139	1694	130	1651	1577	2635	2383	2835	1800	1641
shCAMLG_1119	CAMLG	151	70	196	76	85	191	135	77	205	161	143	287	185	134	146	83	11	216	311	90	319	315	104	155
shCAMLG_1124	CAMLG	1029	997	1729	595	502	1005	1420	1197	1435	507	1095	976	1012	1515	688	1159	204	1228	1375	2435	785	1689	3020	411
shCAMLG_1144	CAMLG	94	54	207	82	132	199	37	92	141	11	294	30	91	150	74	179	20	118	88	168	56	129	112	11
shCAMLG_1155	CAMLG	1467	1080	1558	928	694	927	1598	1235	1835	979	1585	2176	1496	1101	880	1227	109	2332	1771	1779	2021	2786	1748	876
shCAMLG_1177	CAMLG	372	377	421	358	177	336	551	315	343	753	342	441	346	269	211	220	16	557	214	316	480	166	152	250
shCAMLG_1178	CAMLG	354	222	367	282	248	131	414	290	220	116	330	136	221	425	255	242	32	315	149	330	160	58	208	66
shCAMLG_1198	CAMLG	296	219	156	145	199	306	414	440	301	421	391	400	271	278	231	350	15	525	246	293	364	216	332	232
shCAMLG_1295	CAMLG	765	533	628	721	424	493	1221	373	735	499	305	587	802	658	377	614	71	758	846	818	607	920	865	351
shCAMLG_1422	CAMLG	199	240	201	124	157	115	186	144	127	247	78	283	230	183	144	171	8	183	111	413	164	126	263	89
shCAMLG_668	CAMLG	122	10	78	206	26	14	295	32	61	254	30	302	118	45	51	148	5	82	253	97	155	180	70	49
shCAND1_1231	CAND1	1130	963	1135	855	1000	1018	1466	904	930	743	1107	1035	1202	1360	1012	1013	118	1174	892	1254	787	863	945	350
shCAND1_1309	CAND1	805	809	633	796	719	449	939	799	310	510	683	345	968	768	478	640	75	521	602	1153	403	689	838	188
shCAND1_1414	CAND1	307	154	10	209	39	88	404	12	93	255	4	38	157	101	224	128	9	267	57	52	146	50	187	56
shCAND1_1789	CAND1	545	552	565	668	560	475	834	540	1255	770	555	3179	651	303	512	430	42	595	283	303	352	470	377	116
shCAND1_1790	CAND1	79	0	176	123	0	4	211	33	48	103	38	87	439	162	164	73	40	71	112	98	0	0	345	0
shCAND1_2452	CAND1	0	1	21	0	0	0	0	1	24	0	0	23	14	8	0	0	0	5	2	0	0	1	0	4
shCAND1_3882	CAND1	132	336	340	251	291	68	302	307	503	148	374	559	292	348	183	198	10	206	198	46	244	179	86	57
shCAND1_579	CAND1	357	414	234	301	315	329	690	501	314	2557	527	352	450	393	342	276	23	336	254	410	269	277	364	147
shCAND1_711	CAND1	467	159	378	423	153	222	655	391	365	330	214	357	555	451	322	354	42	578	695	490	275	697	373	117
shCAND1_715	CAND1	841	451	256	593	419	460	908	506	290	492	393	247	442	187	351	208	25	688	253	458	476	254	326	269
shCAPZB_144	CAPZB	150	32	66	54	92	158	161	186	775	14	165	1002	95	115	173	112	20	155	417	128	89	518	167	18
shCAPZB_145	CAPZB	141	107	120	54	47	238	101	102	383	50	57	183	70	247	107	105	23	301	100	176	214	72	143	125
shCAPZB_156	CAPZB	322	241	212	186	107	83	391	273	451	79	210	684	121	120	91	213	18	329	194	310	143	286	297	24
shCAPZB_171	CAPZB	184	139	243	216	47	222	150	192	128	244	167	344	257	158	189	234	16	476	191	211	410	264	190	153
shCAPZB_214	CAPZB	89	208	64	44	139	59	25	167	76	51	241	64	152	227	92	99	53	245	117	388	284	126	313	91
shCAPZB_289	CAPZB	182	116	37	120	36	1	249	144	59	0	254	3	39	52	58	6	3	110	18	5	76	28	17	4
shCAPZB_46	CAPZB	52	33	86	42	23	53	81	8	122	20	56	97	114	94	13	133	1	44	59	72	28	124	16	25
shCARS2_1051	CARS2	2057	1302	2249	1679	1174	1517	1849	1690	1879	1838	991	1467	1693	1324	889	1349	139	1824	1624	1678	1558	2839	1369	849
shCARS2_1832	CARS2	69	52	65	182	56	143	377	28	96	211	18	5	135	32	90	66	35	54	5	448	79	31	356	11
shCARS2_433	CARS2	387	164	265	339	46	242	993	36	269	461	63	310	261	230	226	262	30	251	138	367	318	204	546	96
shCARS2_436	CARS2	1512	915	2207	592	513	1436	1697	810	1675	1224	607	1659	1432	1152	1292	1275	102	2287	1248	1301	1822	1586	1160	891
shCARS2_440	CARS2	1	2	1	0	1	2	0	2	1	0	1	2	1	0	7	1	1	4	1	1	3	2	0	1
shCARS2_446	CARS2	78	2	11	60	0	0	163	31	2	0	11	0	50	38	12	0	8	8	0	46	8	1	47	4
shCARS2_447	CARS2	280	399	404	269	206	199	556	245	208	508	193	223	326	333	144	203	15	212	377	308	196	447	196	96
shCARS2_595	CARS2	890	669	1037	976	445	660	1450	859	1071	796	751	1110	980	739	653	523	95	1634	471	1361	1015	569	985	479
shCARS2_596	CARS2	1107	677	1079	646	462	731	1239	503	872	766	577	960	876	582	512	766	74	563	779	865	621	1108	738	254
shCARS2_949	CARS2	137	51	235	100	87	170	21	65	242	68	133	263	67	86	52	197	6	77	144	93	44	94	94	14
shCASC5_1630	CASC5	622	457	432	639	344	398	936	428	328	602	415	241	762	620	320	498	38	577	552	423	662	621	278	279
shCASC5_1631	CASC5	167	130	190	86	191	136	140	255	190	209	124	270	221	67	249	189	4	148	187	67	212	266	93	66
shCASC5_2273	CASC5	349	176	358	391	146	586	473	189	596	502	198	623	160	285	154	146	36	694	90	272	713	87	309	317
shCASC5_4576	CASC5	7990	5801	8111	4903	3398	4951	8943	5063	6375	5838	4433	4690	5572	6114	4137	4358	528	7559	4703	7090	6713	7301	6186	3675
shCASC5_4813	CASC5	14	0	0	4	0	0	6	0	7	0	0	0	41	0	13	35	0	0	11	0	0	57	0	0
shCASC5_4906	CASC5	576	398	465	367	360	488	704	485	1590	336	477	1901	804	693	339	597	26	538	621	389	328	503	399	126
shCASC5_5070	CASC5	3826	3566	4558	2850	2602	3831	4398	4091	4647	3597	3173	4588	3472	3324	2104	2516	267	3557	2810	4512	2956	3723	3370	1600
shCASC5_628	CASC5	463	446	319	379	377	356	540	463	233	168	452	491	632	546	344	462	28	539	475	280	379	584	314	183
shCASC5_6827	CASC5	10	61	21	24	25	66	73	25	29	3	23	16	35	78	7	48	1	7	25	18	13	49	1	1
shCASC5_6843	CASC5	1914	1638	2284	1649	1608	2023	1919	2110	2060	1672	1985	2179	2262	2005	1619	1619	167	2171	1095	2680	2108	1450	2019	824
shCBWD6_1461	CBWD6	92	21	118	8	0	23	11	0	0	0	70	25	16	21	34	5	1	59	22	0	77	48	2	36
shCBWD6_1462	CBWD6	198	144	243	137	96	67	382	144	195	120	173	29	186	104	174	170	6	120	292	57	119	283	33	49
shCBWD6_1464	CBWD6	5437	3891	6102	3751	3140	4251	7719	5293	6165	5699	4801	5451	4983	4760	2586	4019	424	5310	4084	4964	4278	5455	4870	2097
shCBWD6_1465	CBWD6	1568	1090	1093	1235	662	599	2101	747	1069	1411	875	1027	1216	868	621	616	104	1286	658	1233	1011	803	894	510
shCBWD6_723	CBWD6	156	62	79	211	120	165	317	29	136	225	27	228	226	97	140	218	8	205	215	107	80	225	61	35
shCBWD6_724	CBWD6	252	317	341	239	283	89	239	1252	174	211	988	138	274	470	56	239	44	409	172	706	299	202	465	123
shCBWD6_725	CBWD6	118	210	190	26	132	130	43	79	117	17	151	255	64	39	102	105	1	149	97	7	47	81	13	35
shCBWD6_727	CBWD6	368	147	147	235	92	302	312	156	145	162	131	99	237	315	365	216	28	417	206	262	280	114	312	129
shCBWD6_728	CBWD6	407	228	479	264	213	455	109	351	925	137	459	548	465	390	430	319	30	744	326	566	433	388	471	185
shCBWD6_729	CBWD6	413	515	407	387	427	373	339	465	356	606	200	275	570	381	277	513	14	486	457	462	499	510	265	164
shCCDC84_1164	CCDC84	586	404	524	471	501	403	738	686	355	471	1656	368	603	620	346	596	36	308	489	382	370	596	311	164
shCCDC84_1165	CCDC84	1451	1157	2087	1455	863	1347	3768	1175	1971	3077	1332	1567	1324	1709	1146	1046	178	1966	968	1877	1300	1427	1733	571
shCCDC84_1167	CCDC84	972	682	694	552	718	346	1913	838	769	2111	791	944	1035	888	422	1049	99	574	1100	1275	472	1587	1173	213
shCCDC84_1168	CCDC84	2032	1507	2312	1565	1592	1119	2407	1615	1583	2349	1747	1716	2015	1711	1874	1279	152	2740	1489	3001	2347	2091	2344	1128
shCCDC84_1169	CCDC84	2486	2100	2288	2073	1714	1796	3486	2269	2926	2050	1790	2650	2169	1934	1536	1690	233	3497	1928	3480	2488	2728	3489	1495
shCCDC84_842	CCDC84	183	60	128	208	165	128	118	253	393	139	216	250	134	349	59	146	26	203	38	268	146	92	260	79
shCCDC84_843	CCDC84	1199	791	965	652	662	760	1466	1082	990	793	910	886	1512	765	602	1290	65	1411	1383	892	1439	1873	605	634
shCCDC84_844	CCDC84	922	551	599	569	302	684	1282	390	763	1371	183	983	786	598	550	600	26	751	559	730	1020	1024	626	500
shCCDC84_847	CCDC84	1229	1160	1355	401	947	686	1123	1455	1031	845	924	929	974	944	691	557	77	1065	589	1710	1065	794	1583	436
shCCDC84_848	CCDC84	667	510	704	791	157	784	383	402	527	629	244	593	453	319	325	347	26	307	208	565	366	268	341	305
shCCDC86_1737	CCDC86	415	272	438	269	192	261	265	287	417	117	490	540	739	697	454	533	20	531	393	365	456	261	408	192
shCCDC86_1738	CCDC86	442	300	812	273	252	329	428	445	778	259	461	693	373	459	265	414	35	336	261	409	354	396	391	120
shCCDC86_1740	CCDC86	356	292	117	159	228	115	395	174	139	162	216	30	199	163	204	215	26	244	109	282	284	235	395	54
shCCDC86_1859	CCDC86	116	123	51	76	111	63	85	109	93	47	46	4	48	84	60	73	6	107	20	150	70	51	26	45
shCCDC86_1865	CCDC86	1033	765	889	1075	450	458	1506	995	603	1361	567	391	1715	1017	789	1539	98	1142	1509	1515	1006	1872	1278	391
shCCDC86_1918	CCDC86	126	64	130	276	99	170	289	112	107	156	185	78	234	254	335	125	24	319	240	135	271	96	156	134
shCCDC86_1969	CCDC86	309	324	230	266	154	241	235	321	203	241	296	221	333	362	192	310	32	436	256	193	488	600	189	215
shCCDC86_832	CCDC86	189	126	153	181	81	75	194	29	18	66	73	84	354	60	422	278	6	612	304	84	473	269	74	91
shCCDC86_833	CCDC86	249	301	260	204	261	42	215	344	217	125	326	62	229	250	205	236	9	380	391	45	328	301	42	157
shCCDC86_836	CCDC86	435	751	753	343	423	992	393	911	726	362	487	511	935	1059	605	553	82	1354	1070	992	742	1672	832	334
shCCNA2_1229	CCNA2	676	390	579	558	208	382	1289	246	368	832	260	415	309	438	401	403	19	483	488	388	342	555	244	190
shCCNA2_1652	CCNA2	425	467	912	273	207	311	358	224	489	145	187	574	502	561	254	414	54	398	306	601	488	340	549	181
shCCNA2_1728	CCNA2	215	280	404	118	199	175	214	200	348	100	135	349	403	222	190	193	13	338	375	80	394	703	55	176
shCCNA2_2187	CCNA2	290	178	144	286	138	243	145	244	190	149	192	210	439	309	172	316	14	159	300	214	155	150	246	56
shCCNA2_2223	CCNA2	610	264	566	466	219	563	778	238	712	308	189	985	213	386	267	223	46	595	258	821	736	337	684	293
shCCNA2_2224	CCNA2	106	103	167	72	65	129	214	235	108	272	189	114	34	209	92	11	9	210	21	87	146	0	50	44
shCCNA2_2343	CCNA2	3983	3204	4195	2136	1819	2397	4185	3372	3709	2139	3860	3303	2732	2857	2384	2031	217	4602	2286	3272	3822	3091	3548	2056
shCCNA2_2658	CCNA2	82	268	117	41	141	104	69	167	72	42	126	132	106	143	88	42	21	81	100	184	58	108	105	11
shCCNA2_2659	CCNA2	197	68	74	100	89	92	85	62	57	157	83	45	150	100	40	83	7	226	86	134	75	60	137	52
shCCNA2_777	CCNA2	259	370	288	244	96	373	282	478	1192	286	357	1145	420	396	396	388	16	592	181	92	432	428	132	163
shCCNF_116	CCNF	129	169	19	111	146	166	78	155	237	138	170	202	155	65	70	151	4	31	100	25	61	115	67	1
shCCNF_121	CCNF	117	79	257	82	85	101	90	70	148	107	10	213	237	193	75	269	6	231	151	68	108	128	58	56
shCCNF_1226	CCNF	532	524	806	360	262	738	709	815	901	634	429	966	500	350	376	322	34	840	249	278	334	109	253	110
shCCNF_1307	CCNF	151	64	67	71	88	148	207	224	41	32	151	92	51	111	86	84	12	106	499	94	115	554	174	8
shCCNF_2609	CCNF	161	14	323	152	0	102	523	0	80	396	0	53	78	105	4	132	2	113	126	0	81	33	85	48
shCCNF_2650	CCNF	160	130	230	103	172	175	120	116	228	184	108	185	531	229	101	400	24	294	591	377	246	507	191	57
shCCNF_3148	CCNF	768	385	781	544	308	593	861	444	740	479	484	727	1128	686	600	772	41	1255	871	637	1049	1162	702	558
shCCNF_3171	CCNF	256	490	487	206	365	483	272	361	523	354	288	561	350	269	387	318	36	627	343	816	574	462	661	265
shCCNF_3176	CCNF	257	216	295	194	197	271	86	450	177	115	309	259	347	314	118	191	8	68	226	336	152	236	309	79
shCCNF_3177	CCNF	371	215	610	310	247	526	115	272	466	285	227	697	384	274	251	274	5	209	434	312	506	349	148	189
shCCNH_1087	CCNH	129	152	123	91	192	49	115	221	90	82	142	110	151	132	89	214	10	237	115	157	179	219	189	82
shCCNH_1214	CCNH	1465	1035	1437	1204	566	931	2677	876	1515	1675	874	1540	1802	1098	1035	1113	128	1707	1219	2348	1560	1871	1940	572
shCCNH_1217	CCNH	1531	1344	1562	980	1379	1658	1070	1841	1845	1140	1676	2069	1982	1386	901	1440	93	1695	1176	2131	1626	2529	1928	932
shCCNH_1218	CCNH	2732	3018	3360	2253	2395	2313	2439	3742	2902	2113	3730	2532	2663	2451	1368	1537	191	1908	1706	4453	2621	3478	3747	846
shCCNH_352	CCNH	195	109	145	116	68	104	108	154	92	35	224	92	162	169	170	120	11	341	132	216	252	155	156	84
shCCNH_529	CCNH	423	216	262	306	170	306	649	78	196	402	53	276	427	718	229	516	51	258	446	730	290	424	478	67
shCCNH_552	CCNH	449	400	482	637	330	386	532	359	252	399	269	362	401	486	269	307	45	308	298	692	239	343	642	185
shCCNH_679	CCNH	473	169	298	294	192	128	709	237	411	350	267	313	190	142	299	139	14	497	53	363	241	96	128	89
shCCNH_846	CCNH	2280	1611	1589	1446	1125	1850	2804	2105	1807	1944	1091	1649	1364	1371	1243	1022	204	2048	1122	2458	1219	1182	2493	560
shCCNH_847	CCNH	464	489	443	278	249	568	403	457	589	301	628	823	665	365	254	793	33	504	476	418	381	649	411	203
shCCT2_1130	CCT2	651	752	1090	478	479	907	646	479	1298	930	396	1800	1067	760	525	815	46	769	590	598	543	939	687	255
shCCT2_1766	CCT2	205	97	215	131	60	122	122	88	178	69	94	109	190	188	70	124	26	119	133	191	76	8	102	25
shCCT2_1778	CCT2	503	408	693	407	307	527	466	404	597	300	231	311	509	580	346	439	50	377	151	317	185	102	138	64
shCCT2_1779	CCT2	1372	1330	1505	1176	685	1227	1411	1198	1389	850	732	1618	1854	1279	973	1220	114	1380	1596	1237	1007	2393	1334	355
shCCT2_1781	CCT2	2006	1723	2047	1545	1137	1808	1913	2024	1860	1839	2138	2196	2015	2017	1220	1513	173	1782	1776	2671	1635	2322	1984	985
shCCT2_1813	CCT2	3034	2854	3130	2259	2665	2420	2559	2930	3174	3122	2664	3435	3541	3590	1984	3747	239	2835	2973	4240	2889	3598	3495	1971
shCCT2_330	CCT2	300	318	275	225	156	280	515	302	310	182	191	306	192	125	308	131	21	407	119	168	377	161	130	122
shCCT2_521	CCT2	920	766	911	791	649	544	1045	811	649	1810	705	730	953	834	758	761	48	616	593	850	544	660	710	197
shCCT2_583	CCT2	193	214	67	282	175	62	424	86	142	50	32	177	174	172	217	140	23	240	58	94	372	71	103	108
shCCT2_850	CCT2	4782	4313	5690	3147	2726	3801	4150	4685	4963	2983	3705	4802	5365	4419	2709	4072	285	4735	4327	6877	5200	6503	4642	2721
shCCT3_1181	CCT3	141	187	41	58	86	38	6	97	23	0	298	0	94	85	103	3	7	158	22	109	97	8	51	51
shCCT3_1913	CCT3	713	425	762	300	366	299	1003	568	375	269	470	294	916	544	783	508	49	807	505	381	704	293	729	236
shCCT3_1918	CCT3	750	633	767	320	395	465	1162	653	542	747	283	457	505	693	369	538	59	880	430	290	281	359	268	128
shCCT3_1955	CCT3	151	59	99	153	22	78	177	8	69	101	14	21	83	104	96	74	12	75	43	90	28	103	42	58
shCCT3_1959	CCT3	140	129	202	242	67	133	106	167	50	93	7	2	153	120	54	74	19	25	80	66	3	41	50	7
shCCT3_556	CCT3	0	0	5	0	0	0	0	2	0	0	0	0	12	23	79	11	3	11	0	34	0	0	126	0
shCCT3_584	CCT3	375	632	578	263	424	520	258	587	524	292	810	769	567	523	443	487	69	468	337	564	466	364	600	209
shCCT3_683	CCT3	426	261	278	189	208	52	198	96	53	48	171	104	351	169	154	93	6	206	3	37	107	0	50	43
shCCT3_760	CCT3	132	102	143	333	176	148	398	230	126	46	291	101	2	116	236	3	3	265	0	113	203	0	69	137
shCCT3_952	CCT3	103	133	459	82	104	386	24	31	685	30	2	1107	364	341	185	296	33	255	488	182	84	629	292	55
shCCT4_1040	CCT4	534	560	942	442	449	860	663	400	794	426	279	970	1015	805	592	853	56	984	925	608	804	877	327	291
shCCT4_1065	CCT4	0	0	0	0	0	0	0	0	0	0	0	0	0	0	0	0	0	0	0	0	0	0	0	0
shCCT4_1650	CCT4	301	379	244	153	114	151	664	150	152	231	125	109	460	250	119	217	20	471	272	69	147	435	50	31
shCCT4_1829	CCT4	705	448	741	498	520	541	470	536	449	392	213	396	876	664	397	582	33	507	291	361	258	351	267	93
shCCT4_1912	CCT4	201	188	210	143	189	191	116	134	189	271	118	323	298	350	165	179	8	155	176	482	158	424	441	105
shCCT4_678	CCT4	2663	2253	2957	1306	1837	2028	2497	2976	2864	1368	3592	2109	3662	2239	1428	3041	211	2790	3466	3014	2720	4708	2803	1035
shCCT4_679	CCT4	723	595	977	724	415	827	404	338	836	399	267	1315	1039	688	557	552	44	714	205	282	403	268	289	157
shCCT4_680	CCT4	3962	3854	5490	3350	2542	3869	4515	4357	5003	2930	2798	4450	4003	3593	2432	3215	337	4578	3509	5350	4114	5207	3631	1802
shCCT4_910	CCT4	2022	2358	2132	1139	1242	1421	829	1791	1416	1432	1182	1526	2191	1655	1479	1044	75	1509	1044	1964	2331	1502	1250	1398
shCCT4_968	CCT4	2098	2652	2428	1506	1434	1662	1673	1790	1367	1051	1054	1204	2386	2374	1156	1499	120	1978	922	892	1440	1267	1097	433
shCCT5_1222	CCT5	516	317	362	272	296	426	505	306	518	506	186	494	559	409	431	532	17	802	617	331	576	1174	294	194
shCCT5_1223	CCT5	648	477	515	550	284	332	1069	396	384	603	548	374	569	596	143	470	41	252	451	372	221	641	349	136
shCCT5_1990	CCT5	353	344	602	301	140	228	453	209	457	318	132	437	446	239	458	361	23	641	180	199	821	92	306	418
shCCT5_2068	CCT5	847	576	646	444	500	661	616	310	376	518	106	263	800	927	529	542	43	818	198	313	442	209	287	109
shCCT5_2141	CCT5	134	206	209	227	296	48	518	401	156	260	452	44	345	78	182	341	12	305	326	120	136	305	149	62
shCCT5_2144	CCT5	219	168	216	151	56	174	264	48	251	135	63	234	270	265	231	268	7	145	377	82	145	441	59	52
shCCT5_2145	CCT5	1743	1421	1573	1107	1409	1195	2002	1544	1378	1803	1761	2196	2259	1110	1600	2094	101	2114	1545	1607	1765	1843	1215	800
shCCT5_2146	CCT5	594	376	448	393	383	361	480	283	359	782	123	435	763	390	320	621	37	761	551	940	503	628	616	246
shCCT5_2147	CCT5	540	308	506	261	236	449	302	375	452	200	237	438	268	203	314	142	28	640	120	443	304	106	283	134
shCCT5_2183	CCT5	450	422	502	431	243	272	712	408	304	456	735	401	445	380	356	465	37	531	420	403	339	292	472	271
shCCT7_1064	CCT7	259	217	296	302	372	305	437	554	126	354	620	226	220	300	271	282	39	215	130	528	141	171	300	34
shCCT7_121	CCT7	52	1	26	0	49	7	0	34	36	0	17	126	16	71	24	0	4	30	0	23	6	0	16	1
shCCT7_1216	CCT7	477	518	362	353	454	351	601	447	562	667	539	372	512	231	462	532	15	321	300	254	242	364	161	37
shCCT7_1272	CCT7	1431	1330	1434	1060	940	1082	1190	1093	1170	1056	793	1289	2198	1347	1296	1833	101	1177	1976	1072	1147	2481	977	568
shCCT7_1273	CCT7	855	815	834	608	567	692	452	707	864	323	365	1249	1161	998	842	656	68	959	330	1024	420	526	691	219
shCCT7_1277	CCT7	6005	4532	6922	4179	3069	3955	5478	5894	4775	3744	3937	3339	5599	5109	3044	4008	355	5801	2793	5206	4508	3668	3651	2112
shCCT7_1278	CCT7	2273	2117	2050	1242	1374	1626	2094	2369	1556	2084	1952	1231	2571	2426	1710	1830	105	1882	1438	2171	1942	1720	1426	875
shCCT7_162	CCT7	42	145	14	38	78	68	22	33	79	5	0	46	30	45	11	14	10	64	9	42	4	9	6	6
shCCT7_198	CCT7	146	19	140	158	3	26	1427	46	86	960	0	17	406	543	63	378	72	61	687	693	10	328	839	6
shCCT7_336	CCT7	434	587	818	357	365	422	672	876	493	199	824	552	529	531	576	574	47	767	833	620	537	1104	592	169
shCCT8_1305	CCT8	114	26	0	72	2	0	75	4	5	1	0	0	42	0	4	0	0	20	7	1	10	0	0	1
shCCT8_1508	CCT8	905	662	598	747	388	545	538	524	252	140	488	178	920	543	337	602	36	362	261	277	154	286	293	89
shCCT8_1607	CCT8	296	515	274	219	195	223	383	112	230	1	144	211	716	206	333	478	36	491	619	160	243	510	47	43
shCCT8_1887	CCT8	178	99	139	149	121	0	80	97	49	110	78	62	160	49	71	131	17	55	106	141	67	63	132	15
shCCT8_287	CCT8	593	505	530	571	422	409	572	414	338	397	228	463	529	760	526	514	19	1087	460	339	1126	506	435	373
shCCT8_706	CCT8	94	183	209	201	88	214	212	281	150	376	82	101	170	69	296	100	10	222	68	171	217	99	78	44
shCCT8_707	CCT8	364	103	70	230	47	137	761	158	62	332	393	48	147	161	147	88	10	133	185	34	258	79	157	49
shCCT8_722	CCT8	141	3	308	61	114	149	405	126	253	235	34	145	131	112	113	170	4	369	565	12	169	625	11	78
shCCT8_866	CCT8	267	157	541	237	226	233	214	49	560	138	58	684	288	373	184	269	55	371	91	495	116	300	495	42
shCCT8_914	CCT8	395	401	350	316	324	612	467	563	721	427	306	983	681	463	462	622	52	845	829	1034	705	1182	812	538
shCDC123_1073	CDC123	681	732	985	532	338	456	1016	377	454	705	294	570	1063	704	421	884	48	985	1009	981	605	923	584	240
shCDC123_1476	CDC123	4371	3588	4040	3261	2122	2603	3985	2614	3044	3493	2035	2420	3563	3477	2150	2205	238	3853	2522	4286	3258	3416	2498	1713
shCDC123_1477	CDC123	4409	3882	3655	3175	2682	2909	3057	4441	3144	2798	3224	3170	3392	2642	1662	1834	170	2462	1977	3732	2958	2824	2039	1438
shCDC123_1508	CDC123	508	324	568	531	236	426	1163	331	519	586	96	694	604	531	314	601	36	713	842	457	489	1363	359	257
shCDC123_1509	CDC123	944	723	1036	596	805	1118	594	1778	1362	425	1523	1797	1251	633	456	920	56	904	742	1112	1083	1349	767	593
shCDC123_636	CDC123	369	277	394	263	287	267	410	334	463	334	308	413	540	529	313	416	24	419	359	441	255	560	398	103
shCDC123_874	CDC123	1553	1052	1168	1009	956	954	1465	1165	850	1306	897	431	1105	722	414	858	60	1105	503	1251	1117	939	1024	411
shCDC123_878	CDC123	918	554	794	633	379	752	828	487	908	770	373	862	695	649	525	590	52	562	710	831	435	575	764	303
shCDC123_945	CDC123	248	333	390	231	427	438	497	522	409	610	823	515	729	567	173	592	41	341	790	320	212	821	450	93
shCDC123_946	CDC123	300	333	287	266	194	194	389	333	307	477	237	296	315	288	159	244	23	290	205	171	258	199	217	88
shCDC16_1107	CDC16	198	222	193	188	224	123	97	794	66	19	405	129	396	83	280	264	6	683	195	36	750	135	33	139
shCDC16_1174	CDC16	270	200	257	162	113	308	502	175	188	198	223	305	349	157	95	316	13	254	358	146	110	695	69	35
shCDC16_1725	CDC16	494	379	442	144	245	150	841	624	290	855	716	431	373	300	160	331	20	273	314	207	179	126	413	100
shCDC16_1802	CDC16	301	244	346	172	143	252	202	37	354	255	57	483	477	270	177	518	29	248	236	366	158	273	339	74
shCDC16_1803	CDC16	796	574	820	449	573	406	608	1044	414	508	1042	574	785	821	447	567	72	914	392	1263	1119	419	752	493
shCDC16_1804	CDC16	919	1135	898	664	868	534	788	1676	797	1024	1375	959	451	598	240	280	46	469	340	1340	663	677	736	396
shCDC16_1810	CDC16	1649	1297	1819	994	880	1121	1427	1444	1196	1148	1014	1003	1295	1103	813	680	68	1175	1032	894	1083	1360	670	741
shCDC16_1843	CDC16	59	174	101	119	150	64	58	140	120	108	173	67	200	220	120	84	10	130	52	106	113	69	136	21
shCDC16_907	CDC16	304	116	140	137	118	254	208	110	214	133	178	271	168	123	166	133	12	220	130	143	209	201	118	115
shCDC16_980	CDC16	252	214	172	348	199	233	956	199	269	492	230	279	108	247	327	76	14	397	73	198	371	67	227	84
shCDC20_1080	CDC20	174	0	26	40	0	24	425	157	72	102	97	43	0	0	0	0	0	0	0	0	0	0	0	0
shCDC20_1609	CDC20	422	173	390	341	59	512	493	250	625	471	158	1215	489	502	254	300	28	367	295	300	207	354	377	94
shCDC20_1617	CDC20	1343	1031	1162	956	1010	856	2215	811	1379	1183	554	1419	1269	1025	650	978	112	1083	1276	1190	1025	1291	1428	590
shCDC20_1651	CDC20	1172	686	902	584	460	605	1625	906	761	1062	646	953	909	953	530	672	95	1054	572	1520	755	853	1618	440
shCDC20_1652	CDC20	768	748	883	483	585	535	941	830	734	700	483	697	907	640	421	707	55	803	1017	892	634	1421	908	355
shCDC20_454	CDC20	199	134	146	111	79	59	575	124	261	360	148	160	58	114	118	99	19	363	37	352	397	15	353	214
shCDC20_460	CDC20	228	257	223	63	185	97	192	513	173	73	409	251	244	273	215	195	20	465	275	366	208	275	421	78
shCDC20_536	CDC20	208	324	346	126	223	143	248	132	598	238	53	495	210	339	128	238	6	285	288	228	208	405	240	68
shCDC20_542	CDC20	138	133	243	78	107	309	420	299	609	471	317	615	182	145	52	170	6	150	146	116	80	137	116	45
shCDC20_970	CDC20	77	277	146	139	376	119	107	484	223	11	932	276	77	28	6	76	2	16	40	129	0	20	62	1
shCDC23_1489	CDC23	405	197	325	248	288	188	369	496	210	283	522	290	528	265	342	467	31	422	478	268	537	386	303	199
shCDC23_1490	CDC23	1032	654	944	722	669	610	884	1079	741	836	1025	817	914	960	883	691	47	1215	621	826	1081	696	535	598
shCDC23_1581	CDC23	248	154	213	188	123	231	225	293	171	304	108	191	190	151	228	193	14	246	205	98	334	209	116	193
shCDC23_2420	CDC23	918	713	1109	836	551	613	1290	831	767	1189	919	613	1013	871	390	814	74	702	962	595	608	1424	569	242
shCDC23_2631	CDC23	612	652	502	479	392	505	684	1098	526	925	679	933	758	531	475	710	50	710	846	717	552	610	461	170
shCDC23_2920	CDC23	943	935	1739	733	922	997	1052	1339	978	1120	1122	775	907	1264	657	675	99	1088	606	1491	985	711	1327	375
shCDC23_2940	CDC23	0	0	0	27	0	0	4	0	0	0	0	0	63	14	0	51	0	26	53	0	0	26	0	0
shCDC23_2962	CDC23	0	0	0	0	0	0	0	0	0	0	0	0	0	0	0	0	0	0	0	0	0	0	0	0
shCDC23_3056	CDC23	485	354	469	418	101	206	2365	79	312	1541	30	255	360	229	204	259	18	285	169	199	121	93	177	30
shCDC23_3057	CDC23	406	176	437	278	62	309	455	134	450	114	79	185	317	448	445	172	23	622	149	181	286	170	278	130
shCDC45_1718	CDC45	465	403	395	289	243	368	440	218	319	210	109	454	463	488	390	326	23	541	201	248	375	374	125	142
shCDC45_1719	CDC45	1415	1047	1445	1124	572	1753	1685	1157	1350	1050	853	1444	1781	835	783	1608	80	1009	2042	712	379	2547	781	198
shCDC45_1722	CDC45	1718	1271	1463	1337	725	1278	3246	1845	1240	3287	3092	1127	1584	1386	1175	1268	128	2123	1258	1037	1263	1090	1038	419
shCDC45_1745	CDC45	309	564	446	217	291	145	383	375	220	239	195	144	735	523	289	401	62	309	339	620	261	186	1048	86
shCDC45_1771	CDC45	170	152	129	42	121	140	244	117	193	50	52	55	205	331	48	230	19	157	194	225	19	66	878	8
shCDC45_1772	CDC45	399	299	259	123	384	336	493	754	296	348	1207	334	440	418	199	282	24	641	248	354	797	199	277	222
shCDC45_1788	CDC45	977	773	997	523	601	671	759	800	521	779	872	710	1006	695	306	525	38	419	472	1000	419	999	502	270
shCDC45_1791	CDC45	1103	1115	976	619	562	676	957	861	918	1167	376	975	1036	745	453	359	50	848	719	1245	916	1118	1008	546
shCDC45_1792	CDC45	1335	1228	1400	642	1126	1032	699	1305	1320	940	904	1337	964	755	602	720	31	542	803	1476	1246	1005	1327	916
shCDC45_1793	CDC45	409	404	445	269	295	502	234	488	425	611	403	494	452	397	366	350	6	199	379	552	336	651	373	254
shCDC5L_1015	CDC5L	217	310	235	172	125	208	403	277	200	244	105	251	306	116	263	160	14	276	41	111	104	19	142	38
shCDC5L_1157	CDC5L	515	227	532	695	158	514	718	336	505	190	382	471	627	335	522	592	18	668	485	496	399	674	391	183
shCDC5L_1158	CDC5L	252	250	283	294	149	282	632	148	326	208	77	384	478	472	329	390	49	202	240	1091	298	311	938	155
shCDC5L_1767	CDC5L	512	259	523	330	270	287	358	429	424	628	146	421	389	283	387	227	16	413	368	320	318	692	284	138
shCDC5L_1827	CDC5L	885	1141	1002	640	714	573	1187	477	465	782	149	343	1153	621	417	540	45	633	392	200	492	346	228	143
shCDC5L_2155	CDC5L	1201	953	1080	949	652	1086	1057	993	1435	1012	809	1481	1352	790	551	931	51	996	647	791	943	626	745	363
shCDC5L_2555	CDC5L	44	102	110	168	52	18	30	222	69	1	219	5	62	85	67	64	18	192	33	48	87	77	110	51
shCDC5L_2831	CDC5L	2358	2075	2393	1858	1581	1468	6025	2506	2088	2840	3044	1900	2690	2189	1114	2283	185	2365	2394	2575	1804	2369	2436	870
shCDC5L_2895	CDC5L	165	189	129	122	97	121	254	191	59	196	165	109	185	50	46	120	5	52	162	38	80	193	15	26
shCDC5L_3009	CDC5L	711	603	517	567	241	500	573	502	587	549	470	900	1179	520	327	826	29	748	823	176	440	1522	203	255
shCDC6_1088	CDC6	52	138	216	220	125	58	284	221	73	203	119	121	156	279	190	303	9	107	199	114	137	116	255	17
shCDC6_1753	CDC6	539	268	442	300	192	385	454	164	472	284	447	525	221	268	127	266	16	298	163	193	442	228	265	182
shCDC6_2007	CDC6	121	55	237	60	45	124	58	89	276	95	31	322	126	104	3	84	6	32	18	86	56	94	70	24
shCDC6_2008	CDC6	124	106	268	118	21	94	87	33	127	64	34	166	152	159	61	68	29	116	79	267	118	64	129	63
shCDC6_2023	CDC6	3577	2825	4583	2362	1989	2852	4339	2635	4132	2919	1623	3598	3255	3109	2089	2291	242	3446	2511	3664	3295	4295	2578	1772
shCDC6_2093	CDC6	723	515	801	389	491	638	633	996	829	963	1105	935	882	837	442	782	87	490	633	772	434	823	767	278
shCDC6_2542	CDC6	1035	817	1193	730	443	806	1176	985	799	786	859	810	740	699	531	662	65	864	653	1200	878	967	853	313
shCDC6_2649	CDC6	2753	3140	2898	1679	1454	2171	1495	1585	2154	1532	1044	2624	2358	2090	950	1724	98	1700	2566	2657	2026	4759	2039	1417
shCDC6_2777	CDC6	1087	731	842	507	656	711	668	815	795	566	839	664	816	877	467	755	91	681	1228	1342	485	1367	979	305
shCDC6_2783	CDC6	5169	4169	6339	2624	2680	3900	7084	4685	5219	4729	2904	4758	5234	3760	2831	3976	427	5589	5101	3619	3582	5825	3506	2021
shCDC7_1091	CDC7	32	0	9	100	0	62	180	0	2	29	78	7	66	44	30	112	11	63	163	86	72	152	150	24
shCDC7_1227	CDC7	381	244	534	296	467	325	618	851	473	316	738	316	749	529	544	1023	63	888	804	492	588	689	454	267
shCDC7_1255	CDC7	901	543	1013	643	617	682	798	737	891	618	480	1035	888	628	626	691	46	1070	597	821	1087	794	564	446
shCDC7_1444	CDC7	570	502	348	373	204	214	565	354	289	266	456	371	604	422	488	394	51	547	357	445	392	319	412	139
shCDC7_1606	CDC7	355	211	268	411	318	156	844	349	373	395	378	408	289	279	294	177	15	679	82	134	439	134	282	195
shCDC7_1756	CDC7	737	596	548	390	463	353	1170	815	329	816	779	475	485	529	351	426	42	588	502	544	389	563	491	173
shCDC7_564	CDC7	135	102	139	94	41	0	70	2	16	70	2	20	183	123	127	180	8	132	261	66	76	265	63	76
shCDC7_566	CDC7	1530	1431	1742	928	1025	1305	1428	1426	1562	1600	1322	1905	1741	1526	672	1271	59	1107	1211	1712	1395	2058	1280	811
shCDC7_777	CDC7	187	202	91	147	85	43	150	178	67	110	125	162	108	82	75	82	7	131	74	43	52	47	41	10
shCDC7_889	CDC7	395	412	507	458	513	475	451	614	516	1640	545	710	621	316	203	417	6	185	298	436	369	586	316	213
shCDC73_1636	CDC73	126	85	170	71	26	135	44	2	32	1	0	11	12	66	91	2	14	75	0	0	130	0	0	7
shCDC73_1637	CDC73	12	0	0	17	0	62	35	23	46	12	0	117	32	41	0	56	4	12	38	8	0	16	25	0
shCDC73_1715	CDC73	154	152	235	187	129	92	225	103	124	322	60	76	147	76	75	75	12	95	78	84	7	39	211	14
shCDC73_1914	CDC73	907	709	749	889	480	530	1602	547	818	1201	421	918	967	645	341	533	44	839	343	523	688	520	643	310
shCDC73_1916	CDC73	1545	1089	1796	1490	773	979	3274	1449	1090	2358	888	1533	2392	1678	596	1638	168	1262	1949	1790	1171	2696	2132	515
shCDC73_2004	CDC73	3710	3762	4718	2309	2725	2546	4203	4070	3863	4262	3450	3058	3330	2975	1725	1778	182	2974	2080	4095	3198	3996	3984	1784
shCDC73_623	CDC73	78	264	275	157	116	253	416	116	178	224	183	400	182	82	269	67	7	251	41	111	332	104	69	76
shCDC73_832	CDC73	235	326	451	184	253	322	410	476	202	165	528	270	583	353	237	272	25	292	630	224	92	579	108	60
shCDC73_836	CDC73	73	105	69	81	92	57	111	182	33	63	403	73	55	74	133	43	1	92	13	49	82	10	4	21
shCDC73_939	CDC73	151	88	247	399	123	109	296	141	43	0	201	30	103	203	83	86	10	152	72	162	56	8	86	7
shCDIPT_1397	CDIPT	105	0	0	4	0	25	16	0	19	9	0	28	12	68	0	0	4	10	0	28	4	0	41	0
shCDIPT_1608	CDIPT	738	864	1284	700	901	859	894	1137	1031	660	831	1182	1235	824	814	1177	77	1007	841	993	634	1064	1517	367
shCDIPT_1609	CDIPT	4384	3768	4767	2989	2567	3540	5866	3866	4477	2795	4016	4609	4792	4311	3107	3933	358	6418	4528	4772	4174	4880	4608	2216
shCDIPT_1615	CDIPT	383	69	367	44	82	130	190	126	97	178	138	91	73	94	156	10	26	103	77	83	76	32	108	16
shCDIPT_1617	CDIPT	1011	1092	1338	538	671	1091	936	1600	1365	310	1859	1719	863	1093	774	544	109	1150	858	1433	1042	720	1042	393
shCDIPT_1642	CDIPT	38	41	84	20	0	103	15	0	0	30	0	0	32	46	62	57	3	29	143	0	54	68	18	36
shCDIPT_1727	CDIPT	300	278	223	409	311	267	618	433	249	286	252	202	449	347	550	312	36	1228	379	330	599	455	224	185
shCDIPT_1730	CDIPT	723	638	816	906	467	401	2866	600	586	691	930	613	546	833	519	587	92	839	581	985	572	543	604	300
shCDIPT_42	CDIPT	348	35	198	225	261	61	199	294	128	149	201	184	313	120	153	165	18	365	167	108	249	246	218	90
shCDIPT_641	CDIPT	145	175	102	234	33	186	376	120	182	188	102	241	128	251	252	139	22	586	101	68	355	77	193	133
shCDK1_15	CDK1	213	288	422	291	252	322	516	408	500	553	373	162	305	297	335	456	45	511	448	267	294	346	275	165
shCDK1_176	CDK1	632	515	585	374	488	489	349	748	674	502	457	838	481	524	297	452	22	682	555	488	444	811	408	292
shCDK1_22	CDK1	518	334	619	487	269	429	1076	224	424	518	292	383	565	700	476	515	51	420	556	591	454	669	598	182
shCDK1_251	CDK1	474	490	755	442	522	523	589	881	803	357	780	701	601	552	514	388	56	698	388	470	644	398	374	184
shCDK1_26	CDK1	71	196	29	38	37	49	73	111	55	16	4	80	18	35	34	36	2	20	105	91	58	67	11	42
shCDK1_27	CDK1	16	0	25	38	0	77	29	0	70	0	0	42	101	35	13	10	9	1	2	66	0	0	82	6
shCDK1_32	CDK1	441	409	373	466	278	326	943	608	244	791	493	223	718	508	352	498	37	697	497	791	641	829	723	274
shCDK1_325	CDK1	69	40	34	67	0	0	66	29	12	41	258	0	13	83	15	0	2	49	0	38	42	0	0	12
shCDK1_326	CDK1	500	452	290	692	361	209	1324	751	212	496	748	154	488	413	423	282	31	559	201	553	332	288	543	90
shCDK1_93	CDK1	157	343	271	137	240	126	469	1101	244	418	2195	239	221	130	111	214	8	334	287	96	206	230	107	108
shCDK12_2027	CDK12	1027	621	675	808	519	644	927	677	910	1039	604	610	1113	608	559	868	102	1011	706	1083	567	677	829	315
shCDK12_2867	CDK12	264	344	167	131	124	370	263	85	180	276	40	74	160	425	161	107	24	222	90	93	106	62	60	62
shCDK12_2908	CDK12	489	585	518	559	534	478	566	629	509	506	695	447	506	490	385	543	58	705	492	603	333	670	803	139
shCDK12_3061	CDK12	153	83	227	116	87	412	295	277	230	113	190	89	165	326	161	248	16	286	170	180	317	203	127	104
shCDK12_5218	CDK12	644	443	593	522	402	472	628	581	387	560	546	568	994	454	292	854	57	452	930	463	391	629	552	219
shCDK12_5265	CDK12	82	124	130	115	62	18	80	36	23	117	21	12	170	217	20	140	17	37	224	213	23	257	51	8
shCDK12_5409	CDK12	271	150	120	246	295	152	577	194	179	72	384	108	223	216	269	246	15	271	178	276	178	201	273	31
shCDK12_5463	CDK12	887	666	806	860	418	931	872	578	769	938	660	789	967	1100	538	880	143	990	740	1212	753	951	1488	363
shCDK12_5617	CDK12	1033	639	881	595	555	609	683	717	619	544	752	747	999	910	454	763	74	564	605	1514	732	964	1677	396
shCDK12_916	CDK12	267	247	128	271	151	162	451	153	256	327	103	123	161	205	291	204	18	398	87	139	270	226	47	80
shCDK13_1816	CDK13	168	172	192	125	112	69	115	96	96	96	13	126	191	110	70	175	4	125	74	92	122	168	46	45
shCDK13_1817	CDK13	542	323	426	391	174	384	672	248	413	651	252	239	670	566	180	450	21	237	392	586	221	648	422	96
shCDK13_2290	CDK13	425	557	531	370	462	556	800	600	784	610	1090	687	671	475	283	398	70	378	444	687	411	271	1137	76
shCDK13_2522	CDK13	287	224	197	291	135	205	372	175	357	215	85	215	263	106	86	162	13	154	81	370	72	110	428	41
shCDK13_2563	CDK13	554	422	389	741	308	336	1580	514	775	969	416	929	510	606	303	419	90	487	487	854	310	780	1035	162
shCDK13_3383	CDK13	895	487	510	463	256	357	1625	655	469	1107	424	304	648	447	347	565	67	659	680	476	619	711	362	259
shCDK13_3655	CDK13	927	1090	1019	471	554	1083	1191	1072	1314	708	623	1920	1017	1015	504	980	58	799	877	997	719	1100	1282	429
shCDK13_4710	CDK13	821	456	638	716	180	495	484	401	534	969	236	507	1059	631	524	769	56	652	894	1028	853	1337	920	537
shCDK13_4834	CDK13	300	407	464	259	212	411	271	408	652	150	314	985	766	412	495	619	18	895	1296	481	515	1423	454	222
shCDK13_5062	CDK13	1118	1133	1638	1137	851	807	2440	1693	1929	1264	1423	1993	1453	1390	709	884	86	1493	924	945	1189	1120	1236	475
shCDK3_1182	CDK3	100	277	146	91	125	202	148	285	315	387	502	136	170	287	182	273	30	208	68	176	194	142	151	43
shCDK3_1349	CDK3	464	662	315	348	379	262	1501	555	381	1059	492	438	350	364	387	284	23	913	217	220	1235	266	301	453
shCDK3_1350	CDK3	272	251	211	164	255	296	132	234	227	70	163	206	209	157	253	296	23	292	209	301	181	165	296	67
shCDK3_1351	CDK3	416	359	352	377	292	180	765	454	266	894	424	727	498	378	427	336	16	497	237	237	327	191	385	174
shCDK3_1393	CDK3	235	290	271	136	375	209	248	389	161	332	403	218	533	166	89	484	15	209	525	161	73	409	64	48
shCDK3_1394	CDK3	422	240	647	230	218	593	357	188	961	217	372	554	469	497	368	486	56	775	752	307	137	683	434	124
shCDK3_1499	CDK3	660	352	615	980	201	395	2310	459	531	1044	556	318	980	529	936	1180	74	1795	1847	1065	962	1695	1807	275
shCDK3_1530	CDK3	262	108	239	97	91	194	111	244	54	52	327	36	568	144	260	459	19	267	427	201	357	737	162	145
shCDK3_1531	CDK3	595	274	283	447	352	381	493	433	345	708	338	475	564	345	149	273	17	389	113	118	332	196	81	202
shCDK3_600	CDK3	11	40	6	8	61	19	4	19	61	34	5	31	56	9	8	12	4	46	23	0	16	28	30	5
shCDK6_1025	CDK6	232	639	94	243	54	215	725	40	52	132	99	1	223	50	24	251	4	45	254	29	9	181	28	1
shCDK6_1026	CDK6	92	77	194	113	63	183	38	87	142	12	40	240	78	94	63	33	3	100	90	107	66	26	133	18
shCDK6_1114	CDK6	172	22	124	43	16	31	120	10	88	163	94	31	165	116	88	81	4	128	67	27	98	11	81	25
shCDK6_1115	CDK6	293	368	299	77	200	200	384	320	135	253	403	237	332	132	222	231	34	212	72	352	376	158	164	121
shCDK6_1116	CDK6	261	217	119	291	192	113	356	265	174	223	404	135	587	272	147	390	16	286	389	219	134	530	256	22
shCDK6_1144	CDK6	999	748	854	699	857	574	762	901	1057	577	805	684	966	1288	522	1191	111	954	811	1226	798	1210	1570	428
shCDK6_1499	CDK6	109	46	298	114	15	293	202	172	193	83	94	1	147	23	107	184	13	339	248	83	193	178	180	59
shCDK6_1500	CDK6	468	467	573	533	395	204	875	713	318	505	866	142	600	538	445	472	56	775	389	851	565	462	944	248
shCDK6_624	CDK6	39	103	69	63	19	43	6	3	2	81	0	31	7	112	51	22	10	376	17	115	386	60	37	191
shCDK6_628	CDK6	120	137	184	68	79	53	100	64	89	52	87	162	78	189	62	70	9	168	25	248	169	58	218	61
shCDK9_1307	CDK9	236	136	227	188	83	180	337	81	422	152	63	699	294	95	107	233	5	76	159	191	119	205	280	38
shCDK9_1329	CDK9	311	350	747	281	226	530	689	397	1244	213	460	1590	359	139	201	412	16	564	601	99	553	685	209	221
shCDK9_1498	CDK9	273	117	138	123	162	220	115	171	161	12	156	172	627	128	160	368	9	263	144	151	278	228	51	98
shCDK9_1500	CDK9	377	595	368	503	559	267	520	830	247	202	1200	338	473	471	400	326	18	484	325	337	296	468	228	198
shCDK9_1661	CDK9	441	823	420	385	597	507	825	651	455	541	669	516	640	517	397	592	65	1139	395	702	768	335	856	267
shCDK9_1746	CDK9	1324	892	1152	1047	1085	676	1526	1239	992	1459	1387	1266	1187	1172	793	1110	99	1173	733	1473	1256	1137	1198	605
shCDK9_1747	CDK9	487	432	453	372	361	375	609	396	468	624	336	507	823	538	365	630	47	345	643	621	443	1031	540	238
shCDK9_322	CDK9	154	242	127	100	229	108	282	216	337	75	288	367	247	292	99	152	37	149	147	472	210	88	810	49
shCDK9_323	CDK9	401	362	347	396	196	267	575	325	378	390	281	415	247	203	179	273	19	321	199	269	358	224	366	98
shCDK9_505	CDK9	137	123	303	62	22	219	114	30	340	183	14	591	218	101	62	191	21	114	25	79	29	8	28	6
shCDT1_1748	CDT1	415	432	369	408	273	179	1283	592	287	538	433	419	672	373	528	679	37	584	1022	408	518	775	321	202
shCDT1_1749	CDT1	527	350	750	413	377	412	894	539	436	463	510	386	624	700	550	603	40	688	566	586	530	569	433	246
shCDT1_1751	CDT1	929	418	911	499	316	556	1244	844	417	484	883	550	692	646	488	478	61	1185	484	872	918	458	1343	372
shCDT1_1889	CDT1	339	427	325	128	311	183	279	460	150	213	842	144	395	181	286	207	8	268	183	73	475	179	135	152
shCDT1_2100	CDT1	265	203	131	174	365	277	551	408	299	171	73	694	383	250	215	312	13	382	323	126	327	359	148	93
shCDT1_2102	CDT1	265	135	375	317	123	326	1062	92	507	429	15	106	421	137	342	334	13	585	246	174	408	28	158	110
shCDT1_2103	CDT1	234	151	245	106	138	218	98	236	135	106	265	142	682	177	259	582	13	330	827	192	174	587	259	56
shCDT1_2634	CDT1	250	239	385	302	123	295	512	139	188	485	140	430	378	266	187	684	6	365	1608	235	273	3008	179	129
shCDT1_331	CDT1	107	200	81	273	3	16	340	3	170	150	5	146	223	74	65	116	5	126	62	16	162	65	40	117
shCDT1_332	CDT1	328	391	483	294	229	109	374	277	132	121	651	131	391	274	22	424	37	125	387	376	88	641	328	28
shCEBPZ_1327	CEBPZ	323	159	276	206	135	139	530	128	127	135	95	54	165	188	131	150	23	254	160	184	207	110	287	54
shCEBPZ_2295	CEBPZ	89	76	55	131	96	155	152	69	171	128	43	46	319	115	202	180	6	153	168	84	184	223	40	53
shCEBPZ_2519	CEBPZ	125	124	302	99	250	149	349	157	271	149	176	232	265	146	81	77	5	342	85	140	211	189	147	77
shCEBPZ_2543	CEBPZ	519	232	508	366	267	440	501	317	1018	431	317	938	402	208	372	401	16	732	497	95	704	693	56	305
shCEBPZ_2717	CEBPZ	458	296	178	453	115	58	1391	248	163	725	258	202	126	327	106	196	24	354	221	259	248	139	577	124
shCEBPZ_2720	CEBPZ	270	361	327	279	380	178	389	264	286	311	229	100	290	590	301	243	49	991	150	368	764	160	481	217
shCEBPZ_282	CEBPZ	318	282	647	241	313	525	483	456	616	461	393	491	597	422	266	362	28	724	436	581	554	643	373	202
shCEBPZ_3298	CEBPZ	70	26	108	145	31	29	68	72	7	24	23	71	167	60	25	56	9	67	75	0	30	173	3	4
shCEBPZ_593	CEBPZ	178	134	54	125	80	78	399	122	29	173	114	0	50	85	63	73	7	129	101	42	81	89	17	17
shCEBPZ_775	CEBPZ	1067	523	626	537	411	612	2003	597	497	770	548	749	843	348	932	857	31	1375	924	276	784	649	285	235
shCENPA_1099	CENPA	336	161	281	207	116	235	265	157	234	288	135	212	284	174	249	361	26	127	118	246	103	211	183	79
shCENPA_1175	CENPA	203	321	261	218	297	206	186	278	223	262	513	305	375	290	229	278	39	307	316	497	241	205	671	83
shCENPA_1176	CENPA	429	431	800	500	354	306	628	293	243	443	506	326	705	842	391	360	67	683	380	776	407	429	1020	174
shCENPA_1249	CENPA	963	530	782	576	538	872	504	797	782	523	562	943	840	622	610	912	39	793	828	802	941	1349	537	563
shCENPA_1250	CENPA	286	301	325	153	170	409	185	208	330	245	164	429	294	270	198	192	14	383	136	371	527	133	315	243
shCENPA_1315	CENPA	3361	2958	3738	2554	2117	3020	2213	3104	3496	3146	2592	3881	2936	2543	2026	2427	154	2004	2353	3329	2737	3574	2160	1396
shCENPA_1316	CENPA	718	505	607	687	336	870	425	324	725	1177	255	1128	697	510	535	431	23	362	444	802	810	651	804	479
shCENPA_766	CENPA	2967	2426	3168	1843	1698	2390	2758	2504	3188	2038	1859	3344	2853	2160	1994	2091	157	3057	2227	3720	3527	3818	2560	2159
shCENPA_879	CENPA	1259	927	984	1006	475	941	1381	1199	1340	1622	1050	1793	1153	1080	888	909	44	1907	873	964	1198	1265	915	752
shCENPA_898	CENPA	4687	3413	5011	3243	2724	3133	6904	3876	4822	5558	3529	4862	5088	4713	2625	3776	336	5042	4064	4878	3846	5297	3901	1802
shCENPI_1475	CENPI	140	5	0	0	0	0	155	163	0	0	4	0	0	0	0	0	0	0	0	0	0	0	0	0
shCENPI_1804	CENPI	83	126	164	135	47	94	130	41	147	179	45	129	321	194	38	237	17	86	127	89	30	144	162	26
shCENPI_321	CENPI	465	160	428	224	106	144	819	89	125	554	43	206	355	597	463	168	67	903	111	656	725	204	673	212
shCENPI_473	CENPI	338	313	125	142	119	104	268	231	223	85	209	194	196	120	60	150	6	96	135	42	10	125	47	2
shCENPI_584	CENPI	1057	1124	1301	1336	583	899	1500	922	906	1116	429	913	1239	1286	697	877	106	1130	1046	2025	1034	1799	1392	440
shCENPI_585	CENPI	1081	1294	1505	997	939	1013	847	1717	1109	606	1323	1307	1451	1728	648	1131	126	1216	828	2635	1030	1552	2474	590
shCENPI_589	CENPI	99	41	12	65	33	0	10	46	0	0	18	0	106	40	0	70	2	4	115	9	0	213	8	0
shCENPI_670	CENPI	346	382	312	256	266	278	390	598	131	97	1139	310	500	316	333	556	24	382	850	306	213	1186	287	78
shCENPI_873	CENPI	151	73	114	41	112	6	0	27	67	0	18	45	0	40	38	0	8	102	0	73	57	0	162	23
shCENPI_973	CENPI	251	105	190	64	110	68	263	98	83	42	110	47	251	110	115	215	25	409	125	130	254	112	102	79
shCFL1_1012	CFL1	788	631	799	610	352	552	1009	675	693	991	352	708	1012	581	418	835	45	620	818	696	610	1189	666	258
shCFL1_1014	CFL1	1235	1155	1488	928	941	839	2286	1154	1081	1678	1109	1315	1605	1041	990	1173	103	1548	1184	1416	1453	930	1362	792
shCFL1_1106	CFL1	1003	1317	1131	1068	760	1188	2108	1632	960	1700	2282	821	1134	1523	1043	1198	113	1592	601	1438	1372	864	1924	530
shCFL1_1107	CFL1	656	504	396	336	191	539	625	281	501	365	138	585	539	408	491	336	35	496	526	170	265	464	332	81
shCFL1_1108	CFL1	1443	1222	1775	809	825	1434	1859	994	2130	1091	920	2475	1914	1758	1052	1405	136	1724	1394	1765	1427	1663	2071	738
shCFL1_259	CFL1	393	85	152	94	58	22	495	22	182	479	4	333	146	139	52	127	19	113	15	105	85	1	93	42
shCFL1_268	CFL1	44	67	183	16	48	36	79	12	69	96	38	153	44	128	16	36	8	52	7	49	25	51	64	13
shCFL1_479	CFL1	243	130	256	128	257	208	423	303	447	81	321	436	252	123	341	273	42	731	234	386	708	219	347	270
shCFL1_562	CFL1	132	69	148	283	121	217	367	100	356	377	28	367	299	197	71	222	7	87	187	210	137	254	115	30
shCFL1_625	CFL1	215	57	414	123	65	213	316	107	272	197	89	434	275	205	208	265	21	191	119	172	60	150	129	78
shCHAF1A_1436	CHAF1A	131	258	164	85	98	58	147	112	148	34	307	143	149	128	46	135	21	136	57	217	69	68	92	14
shCHAF1A_1679	CHAF1A	251	328	223	160	186	147	318	185	120	242	92	192	321	252	201	309	28	195	205	210	145	283	340	71
shCHAF1A_179	CHAF1A	1457	1395	1605	1070	1005	1245	1868	1554	1011	964	1114	1142	1927	1557	1391	1376	114	2066	1355	1573	2068	1269	1579	1053
shCHAF1A_180	CHAF1A	1245	1148	1554	1110	687	890	1492	875	1330	1108	1220	1450	1732	1114	955	1780	72	1814	1610	1246	2956	1707	917	1514
shCHAF1A_3008	CHAF1A	148	87	339	63	114	238	228	93	185	169	109	156	156	69	141	89	7	170	82	99	89	26	49	17
shCHAF1A_3115	CHAF1A	2836	1464	3339	2586	2098	2007	6360	3005	2363	5933	3395	2794	2567	2056	1334	2274	208	2557	1983	2331	2090	2441	2525	1064
shCHAF1A_3116	CHAF1A	1099	709	1196	744	551	1258	1052	657	1460	922	649	2104	969	1337	487	644	83	717	760	1467	815	862	1220	346
shCHAF1A_387	CHAF1A	3506	3031	2987	2132	1414	2189	5129	2745	3092	4046	3530	3185	3020	2812	2053	2286	217	3560	2331	2496	2939	3020	2283	1717
shCHAF1A_388	CHAF1A	4088	3317	5048	3197	2322	3006	6611	3569	5000	4248	3041	5604	4310	3892	2277	3095	382	5953	3736	6012	4306	5340	4998	2191
shCHAF1A_438	CHAF1A	261	407	430	292	175	318	404	468	473	413	344	349	450	585	365	516	59	510	434	476	379	401	537	148
shCHD4_3466	CHD4	986	630	793	704	576	694	1026	725	670	630	589	825	930	804	774	617	92	586	387	661	429	471	467	179
shCHD4_4172	CHD4	82	147	150	134	68	147	651	229	50	284	262	76	118	206	44	57	32	92	190	329	123	120	237	47
shCHD4_4228	CHD4	327	284	381	207	149	426	267	300	512	261	188	931	324	343	289	243	32	485	175	770	569	170	511	205
shCHD4_4573	CHD4	296	231	233	166	171	142	149	300	170	267	136	226	364	330	141	498	42	258	288	302	133	351	252	75
shCHD4_470	CHD4	324	211	366	272	148	194	748	326	257	848	331	440	583	231	248	542	16	271	315	125	122	624	27	30
shCHD4_5112	CHD4	1137	1236	1214	614	761	1021	362	1141	617	1086	1051	805	1446	928	559	722	15	417	582	1043	705	800	603	499
shCHD4_6337	CHD4	148	146	194	37	58	124	135	58	101	55	304	71	43	50	31	55	2	122	27	6	123	9	6	12
shCHD4_6338	CHD4	460	230	259	230	242	183	254	240	165	158	306	228	327	315	236	172	19	358	287	377	211	333	225	106
shCHD4_6339	CHD4	161	333	200	204	118	200	193	298	180	200	61	142	270	207	203	194	16	230	220	300	163	247	155	85
shCHD4_6340	CHD4	271	310	266	171	220	231	244	283	284	302	183	235	350	273	98	318	16	177	250	338	213	408	259	79
shCHEK1_1009	CHEK1	331	152	249	76	91	234	223	138	271	43	47	126	155	266	143	236	11	150	297	85	46	416	122	17
shCHEK1_1015	CHEK1	824	1002	605	711	297	735	966	923	1322	589	253	1052	1052	830	604	727	67	979	830	479	728	807	641	214
shCHEK1_1065	CHEK1	25	58	54	0	0	0	0	0	0	0	0	0	0	2	6	0	0	99	38	0	0	0	7	0
shCHEK1_1066	CHEK1	444	519	627	339	234	476	448	549	509	469	419	286	632	501	340	655	44	617	627	608	631	395	506	91
shCHEK1_1067	CHEK1	1913	1689	2461	1497	1388	1682	1957	1625	2386	1389	1917	3699	2483	2557	1551	1912	228	2730	2409	3319	2165	2435	3594	1023
shCHEK1_1272	CHEK1	443	458	490	433	424	612	501	722	602	416	546	638	344	418	417	293	22	709	140	257	611	200	131	216
shCHEK1_473	CHEK1	1159	1220	1352	855	633	1100	1166	1034	1110	745	1058	1272	1559	1287	1036	1205	100	1408	1139	1416	1356	1290	1297	481
shCHEK1_474	CHEK1	1543	1402	1927	1252	995	1135	2195	1497	1328	1801	1042	1808	1561	1179	727	1396	88	1537	1456	1475	1263	1689	1298	517
shCHEK1_744	CHEK1	535	562	522	455	382	474	646	396	580	528	350	399	708	476	650	490	40	1046	529	602	611	532	497	271
shCHEK1_878	CHEK1	101	66	81	27	123	45	110	43	42	66	218	35	155	136	155	140	14	194	89	36	75	97	100	31
shCHKA_1053	CHKA	289	353	360	257	184	256	223	599	219	340	775	416	419	269	329	321	20	364	257	390	406	311	438	242
shCHKA_1210	CHKA	1565	1186	1714	1321	907	1011	2003	1413	1381	1587	1342	1308	1423	1474	934	1349	142	1808	1674	1500	1150	1663	1285	456
shCHKA_1367	CHKA	208	192	291	236	211	205	231	168	273	205	194	269	256	337	195	235	13	377	334	321	292	286	436	81
shCHKA_1436	CHKA	98	64	23	40	21	76	39	10	13	59	54	1	101	35	6	136	10	118	143	24	83	158	24	42
shCHKA_1440	CHKA	108	5	149	28	55	184	86	40	131	199	77	139	170	70	35	113	9	157	149	120	102	149	35	48
shCHKA_1653	CHKA	0	0	0	1	0	0	0	0	0	0	0	0	0	0	0	0	0	9	0	0	22	0	0	0
shCHKA_792	CHKA	104	85	103	111	61	76	127	40	63	13	1	31	153	55	85	238	16	249	284	212	315	289	84	146
shCHKA_866	CHKA	255	266	522	330	226	270	403	134	571	505	326	732	235	475	274	381	34	251	316	288	346	354	326	174
shCHKA_934	CHKA	159	191	167	207	135	137	578	105	301	250	19	220	239	253	211	221	23	192	137	263	137	325	241	120
shCHKA_954	CHKA	75	68	11	27	63	2	15	5	9	10	14	0	36	20	66	11	7	38	5	112	4	2	141	0
shCHMP2A_173	CHMP2A	113	25	197	105	86	116	269	51	174	85	37	191	238	174	125	249	7	237	219	68	148	203	89	91
shCHMP2A_254	CHMP2A	367	182	118	192	129	44	737	494	40	173	541	57	286	243	253	243	33	148	289	240	116	169	321	65
shCHMP2A_308	CHMP2A	239	125	236	141	84	166	50	211	127	126	44	93	80	19	92	102	1	43	37	2	64	35	25	10
shCHMP2A_398	CHMP2A	51	59	80	48	37	183	29	30	49	35	71	72	41	73	67	47	1	128	25	56	68	12	37	19
shCHMP2A_407	CHMP2A	425	303	242	112	273	170	502	187	106	254	91	229	223	157	208	204	13	197	210	140	102	131	120	28
shCHMP2A_434	CHMP2A	121	64	200	77	4	129	213	4	41	242	10	31	103	102	173	150	22	310	187	112	150	244	130	68
shCHMP2A_452	CHMP2A	1	0	34	21	0	54	7	0	121	15	0	105	24	2	0	218	0	78	168	0	27	183	0	5
shCHMP2A_489	CHMP2A	341	130	251	386	135	207	566	73	152	453	162	398	422	248	133	532	13	95	387	175	172	489	108	54
shCHMP2A_740	CHMP2A	97	69	78	100	39	35	232	132	225	3	176	312	132	18	55	35	3	75	64	22	82	39	32	18
shCHMP2A_756	CHMP2A	294	122	278	227	84	207	373	251	173	186	173	186	261	180	118	129	5	178	164	219	165	251	164	60
shCHMP4B_1056	CHMP4B	0	47	0	0	0	0	0	0	20	0	0	0	122	0	66	38	0	80	83	0	0	66	0	11
shCHMP4B_1057	CHMP4B	1	43	0	0	8	0	0	133	0	0	9	0	16	33	1	0	4	7	0	0	9	0	0	0
shCHMP4B_1060	CHMP4B	1096	860	749	921	527	364	1420	1218	671	883	1253	590	1058	901	584	979	63	972	943	826	996	957	676	417
shCHMP4B_1071	CHMP4B	731	935	672	397	512	724	307	585	667	913	541	1157	716	559	446	477	32	595	711	607	611	825	714	495
shCHMP4B_1072	CHMP4B	2310	1680	2193	1801	1237	1891	1763	1446	1694	2874	1133	2448	2591	1786	1353	2148	81	1400	1536	2535	1912	2358	2209	1322
shCHMP4B_256	CHMP4B	251	128	710	341	127	322	607	123	289	277	208	148	170	191	225	111	15	580	33	40	213	41	35	43
shCHMP4B_536	CHMP4B	1113	917	1023	1030	610	641	2262	966	583	1039	1039	528	1697	847	769	1700	80	1174	2198	875	904	2426	1058	390
shCHMP4B_537	CHMP4B	763	593	869	640	630	518	912	820	479	802	1035	704	1206	626	550	1075	80	731	742	963	480	1018	842	149
shCHMP4B_658	CHMP4B	175	255	296	108	104	205	105	177	253	58	125	228	202	233	95	225	22	153	873	160	85	1033	97	17
shCHMP4B_659	CHMP4B	162	197	161	78	50	233	73	48	79	37	82	121	167	158	189	300	20	432	154	258	141	80	185	41
shCHMP5_339	CHMP5	399	657	571	225	290	607	340	920	440	280	751	374	559	610	311	537	90	493	715	600	347	764	820	186
shCHMP5_610	CHMP5	365	372	586	212	398	649	235	687	533	299	446	420	491	318	379	507	29	717	353	402	588	589	250	187
shCHMP5_616	CHMP5	47	106	111	47	64	177	41	79	284	138	38	287	99	35	69	54	3	93	53	2	65	70	61	22
shCHMP5_667	CHMP5	30	0	52	4	9	21	9	4	14	0	0	0	42	59	21	59	12	101	40	124	91	29	436	30
shCHMP5_670	CHMP5	495	584	588	332	275	422	859	506	293	386	620	166	423	236	306	460	27	531	448	247	357	456	140	72
shCHMP5_740	CHMP5	356	477	359	273	239	402	363	554	379	251	472	290	526	468	367	524	29	493	528	355	387	675	439	162
shCHMP5_758	CHMP5	1180	1459	1063	1055	1022	978	1097	2580	762	1114	2957	494	1495	1043	988	1199	85	1063	989	1082	1170	1295	805	410
shCHMP5_759	CHMP5	1796	1130	1295	1432	890	1072	4069	1494	1167	2974	1239	1583	1360	1231	679	934	69	1130	901	2117	1299	1546	1785	814
shCHMP5_792	CHMP5	1970	1332	1975	1463	1095	1186	2539	2124	1622	1973	1721	1393	1727	1469	1286	1571	114	1906	1564	2227	1432	2146	1953	678
shCHMP5_997	CHMP5	3896	2986	3827	3046	2233	4058	6268	4780	3935	3793	4839	4301	3836	4037	2546	3142	389	4058	3172	3914	2718	3856	4072	1156
shCHORDC1_1718	CHORDC1	226	181	83	93	27	58	291	202	108	422	34	70	84	227	61	75	22	45	65	203	52	143	205	26
shCHORDC1_1719	CHORDC1	808	820	912	428	586	763	546	862	1059	803	608	1182	758	1045	512	789	57	788	703	1517	886	1138	1300	419
shCHORDC1_1768	CHORDC1	111	124	126	22	42	124	45	5	361	9	188	288	28	80	62	30	4	223	8	73	171	26	28	92
shCHORDC1_1854	CHORDC1	0	64	34	8	0	0	0	1	0	0	0	0	0	0	0	0	0	0	0	0	0	0	0	0
shCHORDC1_2033	CHORDC1	1459	1171	1337	896	1344	1345	848	1602	920	1100	1001	1169	1489	1278	688	1314	82	1326	1062	1299	1393	1486	1080	692
shCHORDC1_2089	CHORDC1	1546	985	1644	1363	640	1565	2487	812	1265	1342	845	3009	1298	1253	1028	1403	106	1751	1106	1216	1673	961	1112	517
shCHORDC1_2134	CHORDC1	3410	2461	2834	2707	2164	2166	2191	2490	2774	3604	1579	3548	2280	1751	1314	1613	83	1515	1846	3302	2360	3053	1926	1716
shCHORDC1_2271	CHORDC1	5863	4808	5047	4070	3018	3301	5939	5642	3887	5560	4716	3888	4849	4731	3149	3615	369	5586	3468	5726	5610	5040	5063	2551
shCHORDC1_598	CHORDC1	295	444	321	201	214	293	230	497	296	436	320	509	424	260	253	347	29	525	216	537	241	364	394	203
shCHORDC1_949	CHORDC1	3917	3941	4258	3456	2703	2734	6190	5874	3464	3525	7214	3354	3925	3942	3015	2677	596	6342	3682	5307	5151	4515	6064	2369
shCIAO1_1422	CIAO1	743	514	718	333	473	574	1139	812	502	575	1113	466	618	473	475	504	39	1023	542	499	532	412	764	130
shCIAO1_1670	CIAO1	468	564	890	421	401	394	1194	724	543	520	504	694	1129	601	417	1119	53	491	1423	591	652	1577	593	257
shCIAO1_3040	CIAO1	1792	1366	1332	1521	980	655	3235	1210	982	1813	1348	941	1691	1426	945	1788	140	1962	1979	1689	1803	1995	1571	766
shCIAO1_3106	CIAO1	179	143	633	150	254	448	225	146	1149	167	471	1623	473	198	314	538	14	280	450	101	54	462	76	44
shCIAO1_3168	CIAO1	0	0	137	0	0	62	1	0	317	0	0	285	62	35	0	39	0	1	28	17	0	9	0	0
shCIAO1_3169	CIAO1	134	199	131	26	256	0	37	705	37	12	562	7	127	148	67	85	9	307	59	76	260	50	142	130
shCIAO1_3766	CIAO1	725	611	1084	450	708	575	726	898	927	601	699	764	974	856	508	837	49	667	794	676	532	1019	430	271
shCIAO1_3767	CIAO1	518	480	388	289	443	264	335	557	232	389	742	470	521	289	414	373	13	394	356	384	557	543	169	220
shCIAO1_3930	CIAO1	66	58	105	35	68	150	42	51	119	99	36	63	106	144	3	66	23	21	30	318	0	114	131	0
shCIAO1_3958	CIAO1	980	983	1268	523	605	960	1003	863	1063	436	820	787	1037	861	587	747	50	1199	899	1052	1647	1403	687	825
shCINP_103	CINP	128	127	162	158	69	202	199	121	29	118	160	13	198	228	263	180	42	271	165	268	127	190	133	57
shCINP_104	CINP	56	167	127	127	140	53	79	102	56	107	128	135	149	86	192	167	10	201	103	136	192	106	85	85
shCINP_114	CINP	561	352	209	379	203	189	382	542	307	372	243	147	340	235	73	264	11	273	250	579	144	478	715	116
shCINP_142	CINP	68	103	234	66	112	152	106	58	65	117	0	31	32	77	9	65	7	61	14	45	49	3	19	18
shCINP_143	CINP	174	293	162	258	74	193	170	201	104	89	342	112	206	120	27	145	15	92	133	163	59	214	67	42
shCINP_201	CINP	73	62	25	10	7	82	3	2	66	10	13	1	100	36	51	178	4	119	177	10	89	156	1	24
shCINP_217	CINP	119	83	157	137	17	139	323	70	163	147	28	287	98	6	40	297	5	106	339	67	23	268	111	39
shCINP_243	CINP	307	222	347	310	251	198	268	179	268	185	256	140	334	216	141	221	13	223	182	219	166	155	194	151
shCINP_274	CINP	308	153	142	209	102	254	313	2	173	125	44	169	96	247	118	103	11	209	24	101	99	66	68	43
shCINP_297	CINP	293	439	510	281	222	500	315	434	432	250	488	563	648	610	306	559	34	480	520	458	358	605	331	126
shCKAP5_1028	CKAP5	1186	834	1169	475	659	847	778	628	981	806	659	1160	1156	998	665	697	46	994	792	700	672	967	735	214
shCKAP5_1067	CKAP5	115	141	140	40	73	3	58	83	9	8	116	23	72	87	41	45	1	30	12	16	4	50	23	5
shCKAP5_220	CKAP5	173	122	221	226	117	120	123	95	89	200	24	235	206	279	254	290	8	365	353	244	842	582	115	158
shCKAP5_2533	CKAP5	176	33	89	29	32	49	238	50	36	16	0	7	263	174	92	104	13	221	277	210	155	324	133	14
shCKAP5_2845	CKAP5	347	321	284	280	195	241	467	121	372	389	73	472	375	527	246	253	33	424	261	344	292	537	352	173
shCKAP5_2846	CKAP5	317	278	329	189	138	164	424	206	88	238	65	88	282	394	318	172	21	376	163	280	538	399	48	193
shCKAP5_2930	CKAP5	293	347	325	101	190	210	199	181	142	200	204	126	179	166	92	105	8	49	80	152	117	140	61	41
shCKAP5_409	CKAP5	116	135	176	40	139	115	131	41	138	157	55	123	234	112	78	86	4	133	85	85	33	72	74	70
shCKAP5_5236	CKAP5	397	362	531	307	192	377	242	584	376	173	936	223	685	339	390	285	15	666	183	193	496	422	109	140
shCKAP5_5494	CKAP5	1203	1203	1227	1337	580	1071	1376	740	1109	978	515	1050	1179	1075	752	927	70	1101	1085	1404	1482	1418	924	696
shCKS1B_207	CKS1B	121	149	626	214	95	282	144	136	655	107	97	470	417	204	287	613	24	269	349	265	203	393	247	75
shCKS1B_396	CKS1B	126	176	254	169	136	273	153	79	215	279	214	308	236	205	116	135	13	129	72	316	166	109	472	63
shCKS1B_431	CKS1B	1174	844	988	683	948	740	1350	997	745	761	1332	582	1243	820	607	1132	86	965	1179	788	1018	1307	829	375
shCKS1B_432	CKS1B	2034	1778	2401	1635	1195	1997	2947	1723	2725	2544	1983	2776	1814	1314	1573	1626	100	2354	1457	1470	2195	1910	1654	1151
shCKS1B_443	CKS1B	2058	1494	2433	1791	1440	1778	3845	2033	2589	1917	2515	2734	2622	2363	1508	1815	218	2772	2188	2121	2266	2653	1677	1010
shCKS1B_718	CKS1B	473	707	473	261	272	1103	808	270	461	117	281	583	572	246	539	587	11	624	326	131	231	478	95	126
shCKS1B_737	CKS1B	307	143	397	153	187	456	346	230	545	264	200	474	451	354	174	359	53	225	441	959	302	377	1049	57
shCKS1B_759	CKS1B	490	395	533	261	268	452	317	472	544	114	543	625	445	426	357	284	28	449	412	416	409	312	388	145
shCKS1B_760	CKS1B	1207	1207	1291	939	764	1118	1509	1239	1414	1224	1293	2138	1470	1033	1213	1170	103	1514	1293	1566	1496	1321	1854	622
shCKS1B_773	CKS1B	639	602	392	270	491	391	411	774	432	495	615	591	922	716	360	570	42	400	459	911	465	556	804	187
shCKS2_354	CKS2	1189	871	1127	853	822	1032	621	1099	1074	1196	832	1315	1089	833	825	874	46	719	674	1167	1177	930	612	690
shCKS2_394	CKS2	978	1226	1078	476	684	708	699	1118	767	344	1171	796	1316	914	510	1150	105	888	1470	1110	460	1885	1386	216
shCKS2_402	CKS2	956	871	1794	944	589	1133	1292	799	1504	849	476	2023	1001	1302	938	916	123	1343	850	1730	1350	929	1808	712
shCKS2_503	CKS2	2564	1990	3450	2165	1949	2111	3542	2719	2553	2252	2360	2455	2613	2340	1178	2484	276	2807	2501	4199	2188	3295	4427	972
shCKS2_504	CKS2	518	477	599	423	354	445	774	469	487	677	429	708	721	590	288	933	39	726	713	600	750	1070	407	355
shCKS2_531	CKS2	221	138	211	208	123	179	768	109	145	673	115	196	342	209	153	215	30	190	169	309	97	251	263	47
shCKS2_553	CKS2	161	363	386	269	317	457	372	868	620	256	1375	760	447	484	249	655	46	639	852	461	431	1261	551	208
shCKS2_574	CKS2	1154	1102	1009	927	1102	1321	1083	1067	1420	1169	1361	1701	1568	1268	777	1572	115	1294	956	1707	1448	1192	1535	589
shCKS2_575	CKS2	534	752	610	519	429	484	652	590	492	721	462	521	717	412	401	395	26	525	354	674	517	679	548	160
shCKS2_576	CKS2	3184	2666	3054	1868	1872	2399	3267	3383	2146	2465	2110	2177	2976	2311	1169	2379	149	2800	2856	2235	2335	3405	1640	1401
shCLASRP_170	CLASRP	178	67	163	199	62	124	130	125	493	96	96	303	219	174	142	130	43	255	203	160	251	291	296	69
shCLASRP_1996	CLASRP	241	147	204	86	130	60	378	87	113	438	63	140	247	151	74	125	14	254	245	148	247	234	183	56
shCLASRP_1997	CLASRP	454	316	384	294	231	454	442	255	494	382	426	598	461	397	372	320	63	644	371	920	403	320	1555	227
shCLASRP_2007	CLASRP	433	303	486	244	278	327	278	374	283	343	321	202	491	352	267	280	25	344	269	417	379	456	419	140
shCLASRP_2008	CLASRP	216	206	568	147	217	277	350	132	499	272	86	337	255	233	72	195	22	340	162	361	462	92	386	224
shCLASRP_306	CLASRP	239	164	298	419	147	132	682	217	124	399	172	299	296	155	217	225	11	385	110	81	89	98	106	44
shCLASRP_307	CLASRP	277	141	240	137	200	95	284	213	145	126	194	85	131	117	296	164	16	495	86	91	377	107	186	109
shCLASRP_312	CLASRP	267	207	430	344	144	214	502	168	440	335	226	715	527	380	334	1011	34	547	828	490	685	1102	434	275
shCLASRP_354	CLASRP	310	426	240	239	328	147	252	364	178	336	419	139	395	226	330	336	10	621	266	63	448	476	191	222
shCLASRP_559	CLASRP	63	164	110	119	54	54	126	195	90	1	228	7	176	189	104	111	22	301	43	176	124	6	59	49
shCLNS1A_265	CLNS1A	426	359	388	117	125	73	629	307	463	100	212	552	458	166	332	501	21	460	420	118	295	454	221	21
shCLNS1A_268	CLNS1A	1366	884	1454	1115	706	1266	1684	1380	1775	975	1215	1428	1614	1190	1217	1413	132	1716	1607	1694	1179	1502	1671	402
shCLNS1A_311	CLNS1A	385	584	382	271	227	326	719	593	616	803	410	350	780	439	335	787	41	861	1020	763	711	1335	916	220
shCLNS1A_312	CLNS1A	298	159	519	221	163	446	290	183	775	415	179	423	440	306	297	405	29	262	158	304	271	285	250	117
shCLNS1A_331	CLNS1A	260	202	452	233	226	565	405	318	786	228	282	635	241	287	186	230	28	412	138	303	185	210	141	99
shCLNS1A_786	CLNS1A	275	503	357	121	307	259	386	197	227	293	347	114	544	125	216	446	9	191	416	87	119	362	154	61
shCLNS1A_787	CLNS1A	256	282	294	164	148	246	207	85	224	307	183	305	464	240	356	375	27	568	433	306	365	424	424	261
shCLNS1A_799	CLNS1A	824	719	907	540	481	613	848	767	955	594	622	924	848	580	478	553	50	739	644	950	527	737	805	226
shCLP1_1336	CLP1	396	272	525	308	281	144	311	513	427	266	579	462	552	546	335	377	35	553	279	403	294	256	397	157
shCLP1_1380	CLP1	355	426	413	411	415	162	377	697	261	251	342	390	641	591	346	498	48	568	913	476	574	1160	359	240
shCLP1_1417	CLP1	433	398	449	301	158	294	609	306	280	300	352	305	444	220	427	458	25	617	388	224	387	419	283	143
shCLP1_1499	CLP1	32	41	8	0	0	156	0	0	216	0	0	184	0	76	24	13	2	18	1	4	20	5	0	0
shCLP1_1553	CLP1	624	610	524	368	345	496	1086	583	818	520	531	877	688	871	472	391	98	816	264	824	570	225	1328	193
shCLP1_1594	CLP1	889	452	804	684	414	580	620	841	726	760	522	818	785	778	555	610	48	747	587	645	796	1219	388	357
shCLP1_1595	CLP1	1613	1151	1819	1247	1287	1104	1217	1906	1580	1029	2086	1759	1800	1500	1008	1267	127	1176	1147	2671	1185	1763	2242	736
shCLP1_170	CLP1	608	946	751	462	692	773	647	992	645	412	1031	1015	957	600	711	740	88	1022	927	1077	738	892	1511	221
shCLP1_565	CLP1	660	379	470	569	515	190	1178	1088	160	276	1846	266	621	306	344	701	19	1186	867	315	690	929	213	259
shCLP1_909	CLP1	200	228	268	162	238	211	722	386	194	348	191	214	769	420	108	722	39	405	923	464	191	742	525	177
shCLTC_2332	CLTC	266	100	257	270	82	150	501	182	313	224	166	141	147	116	179	125	18	490	146	323	470	182	205	229
shCLTC_2585	CLTC	429	300	552	196	302	262	535	639	561	480	557	295	741	323	578	562	49	757	651	341	512	843	243	87
shCLTC_2712	CLTC	152	121	9	94	0	50	131	34	57	198	42	9	186	233	54	210	12	282	170	140	391	212	58	413
shCLTC_3555	CLTC	1042	937	988	1068	861	875	1780	1323	665	1455	676	654	1279	744	1006	906	71	1262	718	800	1108	824	539	395
shCLTC_3811	CLTC	62	64	121	44	24	145	60	22	136	36	25	46	88	62	92	19	2	28	27	42	45	0	23	36
shCLTC_4665	CLTC	0	0	0	0	0	0	0	0	0	0	0	0	0	0	0	0	0	0	0	0	0	0	0	0
shCLTC_5649	CLTC	446	427	595	314	296	429	375	513	259	621	412	207	528	333	453	445	9	506	374	182	378	431	139	184
shCLTC_5997	CLTC	323	513	408	325	396	330	298	723	396	461	705	473	325	467	282	392	43	388	304	401	361	483	625	219
shCLTC_6389	CLTC	1378	1270	1272	765	752	1002	1351	1063	909	883	1191	858	1108	781	563	693	46	989	682	1054	852	1363	746	497
shCLTC_6390	CLTC	1734	1130	1661	1437	1075	1111	1383	1264	1019	1536	1054	746	1526	954	749	1138	60	1363	1391	1708	1726	2373	1211	1364
shCOA5_266	COA5	631	504	731	384	529	640	653	816	1014	569	834	1768	667	464	340	659	60	458	411	793	353	590	775	128
shCOA5_407	COA5	130	102	146	71	54	14	178	42	154	100	39	26	63	208	58	99	29	65	60	430	67	224	423	82
shCOA5_409	COA5	314	186	195	150	74	120	151	196	85	173	359	205	216	146	124	334	10	252	335	144	205	442	107	111
shCOA5_475	COA5	318	99	315	159	82	392	159	138	136	192	85	332	297	169	285	314	9	341	214	134	321	257	182	93
shCOA5_477	COA5	322	376	470	229	372	358	271	611	294	143	601	379	562	221	349	503	15	542	531	208	347	408	167	129
shCOA5_481	COA5	779	841	728	765	526	641	883	787	600	873	954	515	1012	951	709	869	75	1081	604	1071	1062	902	1215	346
shCOA5_523	COA5	686	503	787	498	439	186	615	1368	273	554	712	231	693	377	528	626	37	1119	526	682	768	811	477	671
shCOA5_524	COA5	535	701	738	376	520	802	639	927	919	503	564	1019	1013	635	506	616	48	764	707	1048	779	1119	611	483
shCOA5_525	COA5	1132	986	1346	597	612	1117	1018	1234	1219	1108	633	1768	1465	866	654	765	40	811	921	1199	967	1536	831	458
shCOA5_536	COA5	1053	748	1139	712	764	1167	475	826	949	834	676	1417	1346	738	641	1033	26	586	1006	1568	852	2221	812	565
shCOASY_1118	COASY	449	588	694	458	524	554	910	540	806	376	985	620	1080	453	576	1054	40	824	733	504	587	680	408	180
shCOASY_1216	COASY	417	314	224	285	120	384	361	349	424	237	426	202	548	259	271	354	26	407	423	254	238	379	238	113
shCOASY_1217	COASY	659	335	226	499	117	298	1618	431	313	1109	419	261	272	430	387	275	59	811	176	574	672	242	507	265
shCOASY_2122	COASY	834	400	657	541	233	442	641	141	446	477	121	669	390	782	195	255	86	578	383	1526	484	459	1949	247
shCOASY_2123	COASY	200	155	291	174	91	220	228	71	199	221	65	223	286	281	132	196	8	247	242	141	87	252	129	54
shCOASY_2129	COASY	956	821	1040	612	431	675	1455	911	669	777	796	1051	1393	1402	803	886	121	1686	1085	1418	1607	1215	1661	574
shCOASY_413	COASY	137	11	226	86	16	138	51	0	107	91	106	22	74	19	16	349	6	85	297	20	46	295	36	28
shCOASY_832	COASY	72	83	140	68	61	139	31	94	137	58	134	46	213	207	86	195	13	211	263	140	137	242	195	31
shCOASY_833	COASY	109	187	178	70	51	109	33	76	229	119	130	196	80	114	86	122	5	113	45	45	62	69	20	14
shCOASY_873	COASY	302	267	182	234	160	146	698	305	147	505	240	146	247	302	260	102	27	479	100	255	277	122	501	43
shCOG1_1603	COG1	272	184	354	41	145	292	43	99	361	232	249	868	480	173	108	367	16	228	261	238	233	328	316	80
shCOG1_2030	COG1	259	119	258	233	131	312	445	338	205	458	621	111	65	132	167	97	14	185	62	96	77	60	116	28
shCOG1_2125	COG1	360	303	378	354	231	120	421	428	129	95	375	149	644	293	353	858	48	313	1042	503	160	1141	496	46
shCOG1_2128	COG1	212	104	353	230	155	297	508	302	366	237	194	299	282	464	249	197	34	349	132	293	357	159	174	124
shCOG1_2269	COG1	591	439	370	480	240	254	1203	174	284	1019	151	416	435	318	203	367	29	214	396	328	121	380	377	29
shCOG1_2270	COG1	359	335	278	274	226	276	520	501	296	209	528	113	352	368	238	306	27	360	475	315	196	272	251	63
shCOG1_2999	COG1	76	48	67	1	20	0	86	51	0	9	51	0	101	68	0	16	5	124	37	61	83	32	26	21
shCOG1_3012	COG1	844	641	642	625	432	407	1317	763	941	1056	1172	802	646	948	511	629	66	624	836	882	541	943	781	240
shCOG1_391	COG1	123	99	140	147	107	140	215	30	95	154	43	237	203	167	82	195	18	59	413	124	74	351	158	13
shCOG1_392	COG1	82	13	98	0	30	0	0	34	20	0	154	0	115	140	29	92	18	80	284	25	74	193	81	29
shCOG3_1278	COG3	291	259	221	231	218	85	804	146	145	394	103	142	260	91	176	322	14	380	342	173	297	257	107	198
shCOG3_2760	COG3	356	554	357	424	295	189	441	543	342	382	330	367	580	741	510	463	56	688	495	1039	745	400	674	364
shCOG3_3064	COG3	557	434	552	402	448	376	635	705	435	916	1266	476	613	513	509	662	43	667	585	440	591	719	335	273
shCOG3_3919	COG3	511	376	564	501	724	404	1370	836	378	812	1218	380	884	731	473	746	53	873	524	437	577	952	557	339
shCOG3_4069	COG3	1424	1392	1405	1451	767	665	2617	1144	1098	1568	1489	938	923	1298	830	1106	156	1650	1079	1266	1346	1299	1305	573
shCOG3_4070	COG3	1175	866	778	930	609	807	1429	890	725	873	856	1043	1222	827	641	875	117	754	968	802	264	893	1217	167
shCOG3_4389	COG3	436	455	690	312	297	627	675	541	620	597	698	1125	403	499	376	358	35	697	482	486	249	452	343	135
shCOG3_4417	COG3	3718	2822	2909	2347	2088	2325	5346	3420	3091	4999	2322	2928	3049	2584	1635	1686	233	2722	2229	2926	1955	3326	2271	838
shCOG3_4422	COG3	4423	4177	4772	3506	2460	3793	3569	3229	4165	3891	2064	3844	3182	2616	1741	2197	170	2522	2965	4665	3287	4933	3558	2321
shCOG3_819	COG3	11	90	0	6	140	0	4	264	0	1	563	0	2	24	63	30	3	35	10	0	67	16	0	18
shCOG4_1023	COG4	196	160	195	161	257	230	273	220	228	176	218	130	299	238	201	188	6	209	197	157	176	220	171	113
shCOG4_1028	COG4	189	107	60	50	61	137	134	233	115	60	98	67	46	27	6	61	14	86	25	132	28	156	154	6
shCOG4_1031	COG4	208	61	114	120	52	163	145	136	175	51	114	132	160	186	46	176	4	82	277	125	40	245	80	37
shCOG4_1370	COG4	168	69	132	106	80	137	69	374	103	20	122	138	197	22	79	175	7	136	184	12	97	152	67	8
shCOG4_1376	COG4	347	410	295	330	287	247	569	570	287	560	457	295	515	442	457	447	42	883	556	432	1339	483	447	759
shCOG4_1377	COG4	51	17	0	0	0	0	26	0	0	0	0	0	49	0	110	1	4	24	0	0	0	0	0	21
shCOG4_1380	COG4	1162	928	1322	930	816	1113	1682	1195	2112	1117	1488	1456	734	807	683	556	64	962	825	540	940	762	834	373
shCOG4_1597	COG4	111	211	228	110	81	193	412	88	172	553	61	177	144	288	151	212	23	154	273	147	144	174	363	53
shCOG4_1901	COG4	68	131	280	178	91	267	325	66	352	52	143	444	118	120	161	59	10	526	109	104	321	93	37	76
shCOG4_302	COG4	56	39	77	18	52	73	1	12	146	13	66	212	126	64	27	48	1	102	86	51	46	0	9	14
shCOG7_2597	COG7	316	166	283	210	91	204	134	72	139	82	155	335	493	353	571	413	37	756	595	284	453	817	234	258
shCOG7_2807	COG7	813	712	746	597	556	732	505	1006	467	517	790	548	1372	952	807	1219	72	1342	890	543	1347	1143	691	618
shCOG7_2808	COG7	198	141	145	195	152	50	343	195	112	273	153	177	260	230	89	178	12	121	187	97	50	174	93	28
shCOG7_2824	COG7	1047	1296	1291	822	960	1132	575	1451	1217	1448	1000	1650	997	695	540	737	28	625	603	1524	1094	1348	1168	708
shCOG7_2825	COG7	891	996	931	663	531	849	331	962	761	879	458	1079	827	556	359	619	23	424	663	1408	1244	1067	1186	652
shCOG7_2843	COG7	134	247	366	27	93	92	133	117	340	131	199	345	419	248	170	335	46	306	721	387	339	732	347	152
shCOG7_2860	COG7	609	209	440	693	143	201	597	144	166	657	189	337	400	119	415	253	12	389	333	229	499	325	199	216
shCOG7_447	COG7	110	115	263	165	57	327	508	135	489	168	55	343	334	195	344	173	20	466	122	249	260	166	228	126
shCOG7_603	COG7	288	404	622	267	423	368	422	574	452	399	481	290	350	622	295	349	68	452	190	907	279	359	857	41
shCOG7_801	COG7	107	110	276	95	70	305	248	71	342	118	99	404	541	270	182	430	11	269	548	151	257	537	85	68
shCOPA_1484	COPA	1938	1896	2123	1004	1081	1199	829	1155	1814	344	1085	2092	2369	1935	1675	929	120	1566	923	663	917	841	686	241
shCOPA_1841	COPA	70	70	98	0	23	0	0	0	34	47	0	0	36	21	99	60	1	135	63	0	25	53	29	5
shCOPA_1847	COPA	1053	853	796	496	595	556	643	659	615	280	553	357	1108	855	517	650	38	490	494	666	324	672	514	97
shCOPA_2171	COPA	140	298	185	48	153	130	12	133	75	10	142	43	200	205	84	81	7	298	131	48	171	193	57	115
shCOPA_2198	COPA	456	394	449	427	372	636	475	327	616	440	280	448	551	494	385	336	44	353	328	381	194	351	582	75
shCOPA_3713	COPA	254	299	322	0	133	42	70	202	110	1	286	81	283	176	97	226	10	31	98	48	28	129	55	13
shCOPA_4443	COPA	2451	2349	2831	1871	1599	1905	1255	2012	3006	2549	1092	3281	2428	2286	1810	1219	71	1517	1131	2703	2333	1608	1863	1252
shCOPA_4641	COPA	798	1032	951	434	504	291	630	1250	364	497	1074	393	949	797	791	516	18	572	214	133	124	217	143	84
shCOPA_4790	COPA	1754	1715	2055	1415	1087	1251	2042	1531	1540	1547	1506	1720	1734	1843	901	1144	110	1729	1392	1864	1561	2126	1305	620
shCOPA_4822	COPA	572	348	514	322	152	174	517	64	351	269	112	408	449	292	401	207	12	502	193	51	187	215	111	160
shCOPB1_1019	COPB1	1943	1538	2080	1285	1024	1409	1886	2415	1395	1083	2192	1110	2176	2298	1775	1487	176	1757	1165	1534	1020	897	1335	292
shCOPB1_1020	COPB1	7113	5694	8463	5988	3531	5659	11948	4705	7593	8005	4687	7423	8169	6851	5056	7193	585	9922	8179	6310	7215	8890	6866	3079
shCOPB1_1078	COPB1	216	184	343	196	195	260	156	70	224	71	57	487	284	300	155	187	11	255	85	93	123	117	63	76
shCOPB1_1502	COPB1	108	165	102	62	47	64	53	84	13	0	30	41	51	108	29	55	10	40	73	64	8	23	67	24
shCOPB1_2740	COPB1	489	324	364	499	426	173	903	336	323	196	247	251	584	664	340	518	59	790	455	728	784	445	745	250
shCOPB1_3014	COPB1	536	338	575	368	178	185	142	98	84	279	32	172	601	410	254	117	2	108	86	95	27	91	74	25
shCOPB1_3053	COPB1	748	586	812	376	345	460	788	504	468	551	288	392	838	509	420	493	29	738	704	568	151	786	317	164
shCOPB1_3184	COPB1	2483	1954	2428	1179	820	1125	1135	848	1230	766	409	1468	2378	1795	1418	894	51	826	662	1033	696	757	1079	343
shCOPB1_3185	COPB1	4421	3171	3779	1704	1569	1606	1444	1980	1636	1112	1445	1613	3801	2876	2141	1111	97	1869	863	1005	1260	1553	501	479
shCOPB1_3302	COPB1	5529	5290	6777	3840	3410	4260	5442	4527	5442	5605	3073	4923	4830	3594	1991	3368	237	3392	4245	5398	3550	6803	3969	2761
shCOPB2_1355	COPB2	294	246	326	134	144	330	138	109	448	116	34	1102	384	329	245	261	16	318	236	130	376	316	207	142
shCOPB2_1364	COPB2	2254	2668	2740	1557	1553	1654	1702	1926	2270	2105	1235	1510	2452	1580	1054	1546	94	1499	1441	1990	1705	2340	1298	838
shCOPB2_1589	COPB2	434	396	307	178	138	157	362	395	128	228	367	112	470	347	255	276	7	180	213	122	103	136	257	14
shCOPB2_1745	COPB2	1121	907	783	870	383	628	2118	937	672	1200	441	645	848	812	928	560	30	1045	352	832	772	505	818	280
shCOPB2_2829	COPB2	751	568	854	539	281	516	910	596	413	489	375	479	952	991	715	505	62	828	472	522	619	438	847	245
shCOPB2_2937	COPB2	249	249	261	130	189	144	55	521	42	136	197	71	355	190	223	145	8	63	160	243	87	261	126	45
shCOPB2_2945	COPB2	2688	2485	3011	1561	1265	1453	2867	1599	2463	1935	1355	1635	2386	2046	1391	1894	213	2643	2544	2230	1949	3219	2709	1091
shCOPB2_3036	COPB2	627	308	658	363	187	447	271	319	255	137	164	258	274	879	250	210	132	206	241	1535	222	404	2435	62
shCOPB2_365	COPB2	412	474	414	394	509	346	1003	982	273	491	952	325	366	549	536	129	29	754	74	248	443	67	329	210
shCOPB2_744	COPB2	292	190	236	154	101	127	283	79	141	58	171	108	167	201	390	35	41	404	151	300	248	143	297	75
shCOPE_102	COPE	464	371	434	98	247	106	51	348	212	60	287	157	391	319	289	234	48	221	429	499	273	304	534	85
shCOPE_194	COPE	450	412	310	449	171	41	784	78	305	279	96	264	190	484	206	110	23	597	182	334	154	138	299	109
shCOPE_20	COPE	23	23	4	1	2	18	0	0	8	0	3	3	50	8	5	58	0	0	9	7	73	36	3	6
shCOPE_580	COPE	219	412	320	314	179	290	161	270	207	218	354	356	345	271	224	463	30	393	223	240	208	227	260	103
shCOPE_667	COPE	144	88	68	79	60	41	87	41	55	27	142	147	94	60	182	88	5	218	48	74	165	46	63	85
shCOPE_774	COPE	681	494	576	493	534	606	752	600	533	509	749	458	656	437	632	372	46	972	321	670	771	271	551	264
shCOPE_775	COPE	192	251	40	208	29	61	349	51	75	69	83	31	185	149	45	150	18	164	166	295	90	164	270	49
shCOPE_776	COPE	262	204	220	54	144	191	100	133	154	11	86	113	222	189	146	161	14	205	129	377	189	215	337	73
shCOPE_777	COPE	1527	1320	1304	945	932	1181	1478	1715	1052	1343	1345	1460	1904	1491	1000	1450	99	1342	1391	1718	1256	1614	1424	675
shCOPE_778	COPE	570	216	288	293	233	346	534	211	188	448	351	348	746	501	388	453	34	389	386	429	461	504	386	293
shCOPS3_1140	COPS3	364	270	311	173	191	81	644	483	222	277	549	185	351	188	214	251	13	378	354	61	209	151	96	113
shCOPS3_1177	COPS3	179	99	159	283	79	50	391	23	74	318	81	115	139	102	78	124	14	98	32	242	116	27	86	28
shCOPS3_1201	COPS3	441	680	690	362	356	560	631	632	315	558	756	599	687	479	402	799	35	451	616	492	329	764	309	186
shCOPS3_1202	COPS3	97	238	263	88	36	274	157	173	315	145	129	287	196	207	164	231	16	165	203	216	172	156	256	153
shCOPS3_1308	COPS3	707	658	525	452	447	265	686	704	342	757	394	386	544	593	373	366	25	667	368	450	327	421	335	222
shCOPS3_1438	COPS3	716	640	1215	484	529	908	1274	796	1020	1085	467	1134	1520	897	733	1393	104	1265	1965	1236	765	1775	1392	344
shCOPS3_330	COPS3	249	192	515	271	239	418	387	232	380	297	321	492	320	473	296	378	29	425	415	235	389	339	338	136
shCOPS3_435	COPS3	551	270	790	260	273	822	606	443	1021	402	453	676	543	585	474	526	36	591	379	598	358	333	434	139
shCOPS3_594	COPS3	400	355	310	333	151	176	320	137	99	243	158	63	320	178	172	369	25	145	137	247	103	54	331	30
shCOPS3_610	COPS3	5630	4486	5781	3057	2925	3577	4532	4305	4591	4817	3293	3987	4109	3143	2042	2841	159	3132	3434	5419	4538	5890	3589	3067
shCOPS4_1070	COPS4	2625	1717	2447	1517	1030	1493	3110	1501	2179	2330	1317	2097	2423	1755	847	1839	119	2231	2116	2225	1683	3059	1675	846
shCOPS4_1417	COPS4	265	284	379	215	241	257	113	1431	244	75	2226	434	431	303	325	529	37	343	414	219	319	450	580	125
shCOPS4_1478	COPS4	93	186	51	64	245	94	166	220	43	39	276	57	120	99	76	177	4	208	109	186	73	24	11	23
shCOPS4_1553	COPS4	1371	812	1464	1173	754	1137	1334	1144	1208	1129	867	1258	1699	1217	1273	1347	100	1306	1201	1357	1360	1291	1666	458
shCOPS4_1560	COPS4	751	735	895	508	582	1377	780	724	915	628	626	994	1124	885	499	709	72	616	545	970	608	545	774	396
shCOPS4_549	COPS4	40	28	38	0	0	48	0	11	104	0	0	69	40	158	12	40	15	34	21	262	40	66	506	10
shCOPS4_660	COPS4	579	217	394	423	194	393	702	347	601	298	241	675	463	288	402	357	21	423	406	300	325	387	217	97
shCOPS4_711	COPS4	137	214	279	228	118	216	141	180	101	149	71	98	226	203	190	222	16	207	180	87	193	88	134	21
shCOPS4_712	COPS4	246	214	323	142	246	365	273	198	151	185	342	119	255	396	120	179	18	163	71	140	105	135	78	87
shCOPS4_926	COPS4	1032	657	998	875	517	914	1164	878	1157	545	975	1003	1047	856	569	756	53	785	526	1008	772	824	876	366
shCOPS5_1299	COPS5	736	276	384	616	376	459	778	507	307	587	311	266	832	580	259	465	36	283	600	313	282	439	302	111
shCOPS5_1300	COPS5	304	262	502	272	209	286	310	329	406	435	100	380	333	315	222	343	27	284	226	328	215	181	326	101
shCOPS5_1304	COPS5	3719	2811	3527	3238	1971	2588	4596	2466	3500	4252	1575	3362	3634	2500	1564	2574	243	2504	3146	3910	2483	4846	2910	1552
shCOPS5_1366	COPS5	556	372	520	451	415	445	373	673	290	324	363	290	659	474	444	405	30	585	392	341	546	409	286	316
shCOPS5_1438	COPS5	1235	1047	1012	976	727	841	1405	845	910	1230	727	976	1470	995	1043	1009	59	956	652	1003	791	822	579	328
shCOPS5_1463	COPS5	5525	4257	5937	3669	3054	3405	6010	5992	5298	4566	4573	4843	4316	4025	2433	3104	334	4804	2739	5113	3630	4226	4801	1534
shCOPS5_60	COPS5	918	814	1313	967	855	1061	1110	1147	1194	1475	1421	1776	1773	834	720	1218	84	859	1725	1527	969	1983	1246	371
shCOPS5_683	COPS5	87	172	152	189	129	58	351	98	157	117	123	68	226	208	74	280	5	81	239	149	109	190	4	25
shCOPS5_938	COPS5	1019	678	638	643	513	728	918	566	454	1321	526	647	723	967	669	647	52	792	431	717	671	799	574	238
shCOPS5_939	COPS5	1557	1203	1668	924	1073	1160	1577	1314	1762	1155	1413	1827	1817	1730	1045	1665	113	1737	1802	1516	1501	2119	1064	639
shCOPS6_1329	COPS6	292	135	230	212	43	125	268	273	121	380	131	283	254	198	182	377	15	219	391	132	117	227	120	30
shCOPS6_1334	COPS6	516	420	711	371	368	298	621	544	599	811	414	234	785	718	571	891	68	629	645	693	359	857	573	200
shCOPS6_1382	COPS6	335	353	243	234	287	28	254	472	155	183	427	102	332	361	115	341	30	322	457	523	324	436	766	108
shCOPS6_1386	COPS6	776	781	853	507	486	1075	1088	795	881	690	1103	1007	892	533	477	828	51	841	1000	697	578	1777	674	267
shCOPS6_311	COPS6	39	62	139	3	66	118	74	326	162	38	211	113	39	28	27	0	13	37	0	51	49	0	126	28
shCOPS6_314	COPS6	0	0	56	0	0	0	0	0	0	0	0	0	0	83	14	17	1	0	0	29	0	0	11	1
shCOPS6_473	COPS6	165	121	72	99	103	51	118	169	57	26	240	70	90	144	110	129	20	287	41	304	84	74	235	38
shCOPS6_536	COPS6	200	378	211	148	278	166	173	347	144	144	431	134	315	279	273	230	13	256	148	266	244	156	251	97
shCOPS6_848	COPS6	222	194	174	200	154	104	197	342	91	59	423	89	287	214	136	219	10	301	400	36	197	310	12	86
shCOPS6_929	COPS6	126	112	83	48	159	309	172	56	106	167	125	148	209	137	133	46	16	283	54	65	85	63	76	52
shCOPZ1_135	COPZ1	697	673	768	505	490	602	646	535	562	660	409	676	897	492	361	797	42	467	577	621	394	499	596	196
shCOPZ1_137	COPZ1	633	726	498	432	431	429	564	782	492	501	755	600	635	353	440	574	38	715	653	723	418	682	525	147
shCOPZ1_192	COPZ1	47	234	304	57	24	76	65	45	277	62	91	373	160	129	36	78	9	43	45	334	38	4	58	1
shCOPZ1_193	COPZ1	48	429	151	64	84	172	183	657	264	207	423	88	142	273	106	167	19	432	182	116	380	142	179	88
shCOPZ1_194	COPZ1	143	237	220	133	108	271	222	71	259	184	157	346	338	298	179	332	34	366	223	120	207	219	118	109
shCOPZ1_200	COPZ1	202	188	248	100	95	204	248	98	229	163	169	220	625	173	104	544	20	197	849	112	130	616	44	48
shCOPZ1_216	COPZ1	378	362	394	112	60	261	149	57	146	55	11	48	426	392	311	41	4	403	18	137	55	0	59	50
shCOPZ1_217	COPZ1	516	503	871	223	152	421	570	180	451	441	130	382	723	646	655	216	21	487	158	207	124	111	190	66
shCOPZ1_221	COPZ1	583	343	610	668	188	272	853	580	358	486	440	614	738	534	433	627	49	1051	771	446	449	712	685	349
shCOPZ1_376	COPZ1	332	258	270	259	127	109	590	119	114	467	221	109	530	260	322	309	21	304	261	104	152	194	152	61
shCOQ2_1128	COQ2	353	460	345	297	282	314	341	491	387	475	299	477	569	589	216	481	28	386	381	598	338	610	485	184
shCOQ2_1243	COQ2	3074	2256	2304	2107	1975	2441	980	1990	1823	2428	1533	2752	2656	1440	1648	1728	46	845	2012	3419	2906	3161	2224	1785
shCOQ2_1244	COQ2	1673	1421	1292	1272	1213	1662	313	924	1212	1879	907	2120	1468	1100	924	1108	12	363	1178	1724	1873	1493	1187	1319
shCOQ2_1304	COQ2	2834	2698	2819	1951	1619	2480	1883	2317	3423	2281	1855	2720	2278	2333	1091	1708	99	1525	1928	3279	2414	3314	2012	1467
shCOQ2_1333	COQ2	148	128	68	103	62	51	107	220	73	39	97	91	89	37	32	81	1	39	145	25	7	135	0	0
shCOQ2_1339	COQ2	484	604	634	472	490	919	646	682	776	540	524	822	657	498	463	369	29	678	539	366	636	574	457	268
shCOQ2_1358	COQ2	103	134	68	162	91	194	110	78	99	108	20	67	168	70	31	131	2	151	72	52	129	108	53	46
shCOQ2_1369	COQ2	1993	1376	2135	1558	1554	1947	2973	1901	2309	2375	1708	3283	2112	1647	1109	2228	133	1764	2064	2049	1917	2742	1665	879
shCOQ2_1571	COQ2	3248	2786	2839	2072	2238	2214	3100	2772	2449	2423	2977	2881	3359	3201	1885	2351	303	2950	1744	3222	2761	2348	3187	1376
shCOQ2_736	COQ2	285	392	370	166	82	256	153	324	178	116	166	378	267	130	220	254	10	213	266	213	329	518	224	143
shCOQ4_1042	COQ4	417	350	324	192	208	285	362	259	140	241	216	180	796	474	476	1339	59	729	723	391	490	975	543	255
shCOQ4_1222	COQ4	362	391	678	242	155	490	374	207	500	367	267	521	954	429	478	900	32	756	991	603	395	1096	631	160
shCOQ4_1249	COQ4	103	276	169	127	378	90	141	469	109	107	320	147	130	51	141	108	4	216	83	67	240	76	61	76
shCOQ4_1251	COQ4	570	547	576	582	532	589	1104	830	1188	682	983	1473	535	604	568	485	51	558	304	686	539	419	866	147
shCOQ4_1252	COQ4	776	559	878	719	564	880	873	1030	724	805	1252	698	1071	869	904	757	70	1188	504	788	867	419	630	405
shCOQ4_1367	COQ4	95	78	197	57	77	21	27	48	72	83	57	112	164	103	73	151	9	132	145	43	86	72	58	31
shCOQ4_1537	COQ4	192	30	70	95	104	170	385	119	129	551	231	90	112	106	16	72	5	72	45	42	85	159	60	21
shCOQ4_242	COQ4	13	47	5	0	31	43	23	7	11	0	30	2	60	7	8	75	1	33	29	25	3	79	86	0
shCOQ4_253	COQ4	213	426	447	289	160	356	691	237	388	312	186	375	320	307	333	330	23	633	188	236	669	204	264	353
shCOQ4_517	COQ4	72	81	53	0	49	7	0	7	31	0	199	0	0	36	56	13	6	47	0	1	78	0	0	3
shCOX10_1621	COX10	345	228	372	124	219	207	147	258	334	28	331	256	440	561	259	444	22	289	425	446	307	685	456	147
shCOX10_1622	COX10	48	34	82	24	13	4	28	28	25	25	0	29	8	35	25	12	5	124	34	108	46	38	126	64
shCOX10_1626	COX10	452	236	479	437	209	162	769	268	206	912	184	136	482	346	125	320	27	177	151	477	134	244	294	112
shCOX10_1726	COX10	646	502	471	175	254	285	322	390	484	313	200	569	649	494	418	600	40	471	512	282	222	719	254	205
shCOX10_2215	COX10	319	386	355	295	345	344	670	272	775	121	250	620	392	196	160	361	20	301	232	88	361	150	79	89
shCOX10_2220	COX10	821	639	747	725	544	425	1373	1286	427	773	955	520	548	626	654	680	56	659	409	964	469	620	1075	208
shCOX10_2221	COX10	1202	1162	1291	1079	746	1284	1645	1111	1321	1757	1392	1934	1527	1291	1028	1407	155	1722	1186	1591	1627	1317	1679	661
shCOX10_2757	COX10	878	708	684	725	645	485	941	1157	550	869	656	974	1054	1085	571	776	61	791	719	1349	668	1055	962	421
shCOX10_2758	COX10	1472	1604	1864	1211	1104	1426	1272	1236	1566	1239	974	2022	1971	1912	988	1642	113	1476	1353	1846	1317	2098	1542	538
shCOX10_2975	COX10	1225	945	925	940	586	745	2298	938	1008	1444	1084	775	1372	1064	811	1021	78	1242	955	690	1244	943	635	402
shCOX11_457	COX11	114	191	284	44	16	181	208	28	145	120	0	211	77	121	99	25	15	249	59	177	85	60	250	35
shCOX11_492	COX11	145	360	274	147	212	172	159	257	335	142	257	204	374	394	244	319	16	371	438	376	466	580	323	304
shCOX11_633	COX11	259	126	179	316	220	186	497	309	131	817	442	114	242	305	156	156	17	227	281	246	166	291	248	95
shCOX11_653	COX11	568	382	488	304	359	376	620	413	472	391	602	467	450	213	210	560	27	392	507	322	298	771	350	127
shCOX11_656	COX11	1110	691	1026	891	771	727	1472	1039	768	1727	960	920	1075	1330	563	667	105	821	823	945	574	1105	1525	364
shCOX11_675	COX11	158	106	89	66	21	104	436	54	127	688	20	268	155	254	269	109	12	394	65	103	204	77	73	88
shCOX11_677	COX11	146	99	141	99	94	166	44	40	146	110	97	161	127	77	272	84	12	447	60	151	336	114	86	121
shCOX11_678	COX11	294	324	470	306	194	353	485	323	224	439	604	268	630	385	132	800	47	343	1237	572	252	1605	528	105
shCOX11_680	COX11	716	738	630	699	594	800	630	658	769	879	833	754	899	312	541	577	23	574	497	745	688	1009	569	397
shCOX11_682	COX11	1619	1670	1650	1824	954	1363	2211	991	1649	2882	576	1459	1669	1956	907	1093	120	1112	989	2077	1039	1424	1488	512
shCOX15_911	COX15	329	299	524	324	612	453	570	677	382	692	668	492	616	590	624	542	63	620	449	774	435	745	707	214
shCOX15_987	COX15	129	174	122	110	92	173	106	106	210	171	139	189	205	210	206	187	14	198	134	489	160	218	347	92
shCOX15_988	COX15	117	364	199	122	165	287	77	223	289	100	217	353	533	271	179	494	28	428	786	405	395	1204	343	162
shCOX17_256	COX17	67	34	115	48	20	55	36	21	62	18	73	17	64	128	28	57	13	37	35	162	8	115	167	18
shCOX17_292	COX17	1325	1274	1461	1163	1015	1059	1940	1790	1575	2520	1103	1430	1687	1336	839	1314	92	1540	1359	1682	1401	1920	1521	850
shCOX17_307	COX17	268	203	134	225	144	94	450	190	71	281	145	70	241	105	136	133	10	154	107	246	69	95	108	31
shCOX17_308	COX17	971	961	1273	897	706	1156	1180	1110	1286	1216	1159	1555	1105	1039	747	982	78	1232	606	1396	1322	680	1095	543
shCOX17_311	COX17	774	860	859	640	440	472	605	776	770	547	691	1113	894	806	534	740	62	558	1063	1103	659	1088	734	187
shCOX17_357	COX17	1863	1856	2522	1712	1279	1691	1434	1797	1849	1403	1637	1820	2079	1877	1091	1487	124	1877	1400	2445	1673	1877	1850	682
shCOX17_361	COX17	4976	4775	4991	3336	3049	4216	4203	4518	4834	4146	3894	4371	4275	3692	2035	3343	191	2761	3342	5359	3360	6068	3624	2237
shCOX17_366	COX17	291	132	471	218	253	93	386	201	135	252	174	130	210	385	66	233	41	264	298	601	182	572	798	114
shCOX17_367	COX17	8608	7904	11799	4971	4102	6601	11861	7796	9622	8030	6297	8222	8283	8160	4937	6243	710	9618	6640	9963	9226	8988	8539	4496
shCOX17_385	COX17	4856	3884	4422	3686	2602	3481	4441	4289	4417	4264	2677	4083	4329	3165	2003	2970	215	3429	3750	5237	4969	6866	3387	3411
shCOX4I1_359	COX4I1	233	124	186	172	182	139	90	96	179	93	179	180	230	463	323	340	39	364	227	403	162	207	292	34
shCOX4I1_365	COX4I1	44	170	201	85	96	293	99	41	419	24	47	234	134	194	131	137	22	251	108	183	194	53	153	34
shCOX4I1_398	COX4I1	342	108	180	207	49	120	261	68	74	421	19	33	357	116	353	172	16	509	197	41	435	153	40	44
shCOX4I1_399	COX4I1	42	108	26	88	76	11	78	51	26	132	19	71	118	73	46	124	5	70	54	21	55	59	57	16
shCOX4I1_659	COX4I1	255	296	243	227	202	247	205	292	117	110	228	266	194	220	101	176	17	130	137	196	93	174	301	45
shCOX4I1_680	COX4I1	179	112	76	86	88	136	172	36	107	47	48	58	93	29	111	183	13	70	59	56	23	48	78	3
shCOX4I1_749	COX4I1	926	516	877	738	425	703	760	558	672	388	507	1070	664	1006	652	687	56	1019	554	876	613	648	788	253
shCOX4I1_784	COX4I1	90	73	290	174	64	166	90	73	205	59	235	236	148	307	220	114	23	187	106	239	175	98	170	75
shCOX4I1_785	COX4I1	341	387	345	294	306	338	292	236	440	693	151	649	321	250	178	333	26	438	258	243	128	314	335	73
shCOX4I1_796	COX4I1	1112	1025	1268	823	859	1348	1484	1106	1885	1056	749	2145	1264	828	1061	920	81	1330	1077	1090	1109	1335	857	478
shCOX4I2_127	COX4I2	40	202	44	11	48	99	1	47	70	113	51	163	38	19	180	182	19	306	124	58	39	173	148	49
shCOX4I2_259	COX4I2	7	174	147	12	279	14	10	164	82	20	25	95	138	119	69	164	26	284	139	298	198	93	153	70
shCOX4I2_324	COX4I2	131	154	143	48	9	154	82	95	35	1	55	62	160	71	103	218	11	101	208	9	150	220	68	33
shCOX4I2_340	COX4I2	63	86	58	40	57	62	43	97	49	52	23	46	90	98	214	148	10	253	93	71	242	111	72	27
shCOX4I2_390	COX4I2	198	137	253	400	34	112	608	249	72	394	391	85	197	198	126	160	35	165	162	400	123	114	304	54
shCOX4I2_391	COX4I2	38	124	129	12	19	39	27	88	24	32	45	22	81	105	24	87	8	51	36	54	10	50	31	5
shCOX4I2_505	COX4I2	94	61	487	83	85	279	395	122	416	142	30	373	244	133	164	166	30	205	494	135	66	641	214	20
shCOX4I2_511	COX4I2	99	119	183	54	33	78	77	113	76	43	203	116	77	157	129	120	20	177	87	522	75	164	201	30
shCOX4I2_565	COX4I2	173	143	142	73	195	81	75	262	148	213	187	54	92	46	96	135	7	129	92	102	105	27	82	45
shCOX4I2_657	COX4I2	202	264	66	235	375	102	696	462	39	386	764	35	43	198	155	57	20	507	60	228	246	31	209	140
shCOX5A_428	COX5A	441	379	585	171	114	476	461	204	441	312	76	329	331	191	142	176	18	350	88	182	349	346	382	71
shCOX5A_456	COX5A	371	242	229	199	147	368	437	290	185	223	191	115	167	277	112	182	31	294	223	600	156	135	279	70
shCOX5A_520	COX5A	111	57	213	126	80	110	111	50	157	92	14	162	68	41	64	112	4	102	57	31	74	83	31	17
shCOX5A_521	COX5A	190	213	172	292	179	171	93	207	252	103	197	63	212	96	246	229	14	303	185	323	164	237	314	63
shCOX5A_613	COX5A	447	462	678	337	430	567	877	1939	719	632	1783	602	663	463	572	425	40	1218	334	354	694	233	224	256
shCOX5A_651	COX5A	719	566	662	467	375	673	556	355	802	389	405	632	593	542	538	596	51	769	391	538	391	510	481	211
shCOX5A_655	COX5A	2	0	0	0	1	0	7	0	0	7	0	0	0	0	0	0	0	0	0	0	0	0	0	0
shCOX5A_663	COX5A	90	148	22	99	244	61	265	215	226	182	63	170	77	268	13	57	15	35	85	219	22	207	98	11
shCOX5A_669	COX5A	1285	1289	1429	1009	715	850	1481	895	1629	1091	1097	1681	1236	1246	646	962	119	1593	1114	1147	1060	1646	1145	404
shCOX5A_724	COX5A	263	209	294	270	79	228	279	233	165	305	284	204	349	250	212	237	18	206	187	134	212	91	185	82
shCOX5B_244	COX5B	432	203	337	183	304	276	195	378	357	359	301	307	298	279	182	177	41	262	136	424	80	190	375	58
shCOX5B_269	COX5B	118	299	175	178	174	38	191	504	153	101	236	35	424	231	310	253	25	442	264	187	236	336	320	63
shCOX5B_271	COX5B	613	568	631	550	719	661	874	394	571	957	465	541	664	473	418	549	75	568	308	905	522	458	928	210
shCOX5B_274	COX5B	701	675	469	617	427	293	451	759	327	834	825	458	677	493	562	499	37	729	290	655	704	398	486	260
shCOX5B_419	COX5B	57	206	42	82	14	16	148	0	0	242	0	0	160	111	177	159	17	488	238	103	536	157	140	217
shCOX5B_420	COX5B	139	269	299	117	231	319	139	398	307	260	390	400	173	221	190	205	11	324	143	108	279	124	190	123
shCOX5B_421	COX5B	269	421	525	186	233	233	181	635	318	157	511	485	212	567	178	185	41	244	84	402	124	226	475	51
shCOX5B_443	COX5B	337	256	241	287	64	311	501	148	250	488	60	354	348	729	171	480	48	354	329	756	172	305	697	114
shCOX5B_450	COX5B	581	533	963	513	302	608	587	311	937	338	166	937	398	389	462	329	40	736	308	508	541	270	553	192
shCOX5B_451	COX5B	603	709	759	506	474	518	610	442	838	612	643	960	732	621	393	641	19	936	618	765	833	916	404	321
shCOX6A1_188	COX6A1	195	165	110	137	157	130	224	191	85	248	108	80	295	137	60	128	9	151	166	162	121	80	115	50
shCOX6A1_344	COX6A1	433	379	423	320	275	308	261	199	238	270	255	244	268	349	292	471	43	623	262	290	169	387	290	106
shCOX6A1_345	COX6A1	223	257	182	222	270	223	197	313	342	78	272	433	188	158	137	95	18	172	135	267	79	205	74	0
shCOX6A1_464	COX6A1	654	782	863	612	530	722	987	1036	983	1166	1084	1360	868	781	370	759	88	618	902	871	480	973	921	214
shCOX6A1_465	COX6A1	1205	1248	1162	1152	731	844	1756	1518	1709	1464	1471	2082	1363	1008	849	1116	102	1730	1457	1411	1439	2077	1116	672
shCOX6A1_523	COX6A1	493	346	267	161	154	245	392	301	142	181	141	63	498	243	433	445	19	616	579	292	276	413	202	151
shCOX6A1_524	COX6A1	434	59	280	333	230	196	857	550	193	289	403	236	535	295	278	254	23	534	231	430	250	129	447	79
shCOX6A1_525	COX6A1	539	189	252	533	228	359	839	389	344	591	590	389	300	339	393	170	37	686	238	225	616	220	297	350
shCOX6A1_533	COX6A1	3047	2997	2757	2515	1666	1744	2832	3186	1939	3947	1916	2173	2737	2300	1471	2488	120	1905	2430	3039	2114	3653	2888	1068
shCOX6A1_534	COX6A1	1494	1221	1913	1069	1013	1205	1114	1133	1231	1297	873	1461	1628	1155	812	1013	75	1305	1003	1405	1850	2379	944	939
shCOX6B1_1	COX6B1	80	27	13	57	84	78	7	22	46	3	13	75	40	1	122	29	0	154	29	10	121	5	35	28
shCOX6B1_112	COX6B1	119	31	40	3	37	3	351	22	29	27	60	61	100	120	98	147	23	135	214	381	66	72	328	37
shCOX6B1_113	COX6B1	122	200	202	79	244	185	62	787	255	86	403	284	184	94	389	273	4	323	41	62	227	75	63	42
shCOX6B1_118	COX6B1	25	59	85	71	57	105	89	65	72	112	143	13	31	27	36	37	5	87	1	13	52	8	24	18
shCOX6B1_124	COX6B1	56	101	61	76	24	59	80	20	46	84	63	6	114	105	157	97	9	401	40	36	224	22	83	95
shCOX6B1_142	COX6B1	126	141	64	170	65	130	199	76	153	158	82	65	130	121	99	424	7	156	300	38	95	199	48	29
shCOX6B1_143	COX6B1	100	145	227	117	22	314	298	121	354	232	26	335	157	383	79	181	19	240	76	303	149	73	229	48
shCOX6B1_2	COX6B1	215	336	541	0	107	370	52	309	174	0	297	271	24	18	270	38	13	98	51	190	30	0	74	18
shCOX6B1_90	COX6B1	53	1	93	1	2	173	14	40	321	16	7	75	33	7	83	82	4	58	29	24	1	18	18	6
shCOX6B1_91	COX6B1	50	28	100	1	46	41	88	29	31	14	12	30	107	10	26	126	13	199	95	58	45	72	16	1
shCOX7C_168	COX7C	487	561	283	218	481	133	292	358	158	292	237	132	267	612	243	475	41	255	274	333	255	499	474	54
shCOX7C_185	COX7C	90	39	147	44	98	103	65	25	44	44	24	84	89	46	68	163	7	248	115	121	58	63	39	6
shCOX7C_186	COX7C	152	212	490	102	196	250	333	210	843	47	219	827	275	331	256	652	18	271	427	251	71	271	473	17
shCOX7C_198	COX7C	194	52	210	129	77	73	338	101	168	410	43	212	176	186	149	88	19	173	83	415	108	50	496	56
shCOX7C_201	COX7C	274	218	203	106	107	131	260	101	199	175	168	125	370	492	192	370	38	391	375	586	123	491	779	69
shCOX7C_238	COX7C	548	319	470	532	279	407	861	407	998	376	402	798	503	474	369	459	29	504	280	435	310	442	502	135
shCOX7C_240	COX7C	455	426	612	531	382	486	896	402	693	709	380	524	680	442	473	767	74	667	602	551	310	614	684	181
shCOX7C_252	COX7C	50	167	183	97	273	49	311	276	103	170	565	93	227	181	111	329	16	135	112	169	132	210	109	38
shCOX7C_258	COX7C	630	403	590	449	304	218	893	548	352	1135	279	284	451	653	361	344	52	522	140	729	313	246	454	148
shCOX7C_259	COX7C	557	562	602	539	343	428	1090	162	631	832	216	356	482	501	439	383	24	756	285	364	362	469	249	167
shCPSF1_1144	CPSF1	9	91	141	53	47	35	161	24	101	7	4	88	195	69	43	112	5	45	38	70	2	122	38	37
shCPSF1_123	CPSF1	532	185	382	489	148	235	1063	287	155	278	225	192	555	248	686	825	18	1142	850	269	947	882	439	255
shCPSF1_127	CPSF1	117	135	160	95	117	109	117	239	41	73	82	0	342	279	306	405	22	316	228	290	209	57	534	94
shCPSF1_2794	CPSF1	69	72	15	24	20	0	12	56	9	27	86	10	75	38	100	94	14	49	21	64	7	68	37	1
shCPSF1_2866	CPSF1	97	125	261	95	101	502	113	496	370	76	265	369	153	155	73	79	5	97	52	36	85	6	15	16
shCPSF1_3025	CPSF1	60	177	26	20	54	98	0	120	53	0	7	0	248	101	111	443	27	502	801	228	300	657	298	107
shCPSF1_3547	CPSF1	109	34	34	4	16	43	48	17	34	1	20	0	16	67	46	25	8	37	2	18	38	6	10	11
shCPSF1_3712	CPSF1	18	34	170	38	8	21	141	2	1	45	0	6	47	298	9	60	14	13	76	150	19	58	397	2
shCPSF1_3901	CPSF1	405	167	166	237	154	115	887	217	150	169	160	157	560	170	207	515	11	469	663	60	257	503	161	83
shCPSF1_4446	CPSF1	126	165	81	70	95	140	174	200	273	102	64	227	111	200	80	177	12	153	190	200	59	171	107	55
shCPSF2_1357	CPSF2	586	588	479	586	352	207	758	492	305	415	563	348	487	568	245	470	51	494	433	413	255	372	536	156
shCPSF2_1358	CPSF2	436	147	329	230	113	372	259	157	409	374	83	367	177	364	112	211	36	324	130	340	204	148	239	101
shCPSF2_1662	CPSF2	128	152	175	343	160	222	346	141	144	231	133	82	164	212	21	115	20	135	155	277	177	108	148	71
shCPSF2_198	CPSF2	95	47	7	68	0	61	72	12	0	16	98	0	50	2	159	12	5	261	50	14	294	84	43	168
shCPSF2_2111	CPSF2	433	654	277	445	191	419	1350	581	621	1029	500	746	526	657	405	822	72	567	910	545	414	1032	723	184
shCPSF2_268	CPSF2	1413	1431	1454	950	1159	1201	1212	1690	1436	968	1428	2777	1663	1395	1203	1759	105	1830	1609	1714	2085	1766	1688	844
shCPSF2_2734	CPSF2	2005	1446	1983	1947	1061	1461	2170	1423	1727	1787	1223	2240	1530	1764	869	1180	130	1549	1485	2062	1353	2173	2213	893
shCPSF2_2741	CPSF2	2390	2278	2428	1478	1374	1658	1171	1626	1808	2371	1202	2350	1709	1441	824	1043	53	752	1735	2374	1852	3214	1894	1300
shCPSF2_2853	CPSF2	190	173	330	156	148	73	274	197	167	227	254	220	295	251	356	348	19	395	293	199	170	280	180	86
shCPSF2_857	CPSF2	1051	844	985	686	571	784	1031	1124	873	1093	1066	926	1059	1507	729	973	51	921	824	1039	738	948	1048	319
shCPSF3L_151	CPSF3L	23	9	52	97	64	30	80	49	41	40	35	25	125	9	14	152	3	31	179	55	6	198	34	1
shCPSF3L_152	CPSF3L	156	225	150	63	137	161	193	144	356	62	72	417	167	46	217	177	14	305	332	45	127	185	60	39
shCPSF3L_153	CPSF3L	66	45	78	30	76	51	80	103	92	20	215	9	84	79	71	54	1	150	95	16	116	92	27	14
shCPSF3L_1604	CPSF3L	140	83	110	10	64	49	51	87	107	12	198	137	144	92	14	75	2	93	44	57	45	101	53	13
shCPSF3L_1679	CPSF3L	103	448	316	55	153	312	59	551	573	151	542	364	181	514	410	188	152	771	47	2470	376	109	3554	143
shCPSF3L_1680	CPSF3L	90	151	231	65	65	95	58	132	261	37	172	362	140	152	191	105	8	343	157	132	327	120	119	134
shCPSF3L_1691	CPSF3L	206	200	489	300	284	131	471	270	175	258	352	180	461	278	199	346	37	395	249	197	298	238	262	164
shCPSF3L_536	CPSF3L	74	4	51	125	62	64	131	76	32	4	156	1	55	45	72	129	2	242	30	13	63	18	5	15
shCPSF3L_539	CPSF3L	66	1	18	13	12	94	33	7	51	3	0	128	27	24	9	28	2	117	51	21	109	12	24	13
shCPSF3L_902	CPSF3L	425	259	277	564	121	297	1248	247	408	747	229	239	323	410	112	230	45	365	213	520	139	165	842	88
shCSE1L_1088	CSE1L	166	236	246	305	216	114	244	268	42	157	343	65	608	333	411	509	23	864	197	170	294	186	173	89
shCSE1L_1709	CSE1L	153	93	282	124	86	242	47	83	246	93	29	165	130	113	104	60	8	110	21	55	17	43	25	14
shCSE1L_213	CSE1L	75	188	92	145	51	0	192	238	15	91	134	86	279	146	67	249	12	197	94	57	198	70	101	46
shCSE1L_344	CSE1L	202	273	282	189	265	317	237	343	297	156	101	340	836	320	122	427	22	193	212	277	79	120	227	16
shCSE1L_347	CSE1L	1040	881	1160	521	822	597	978	772	554	596	714	510	873	772	919	667	52	1488	531	443	1017	516	312	485
shCSE1L_375	CSE1L	535	482	576	474	299	527	278	241	312	226	216	232	883	500	290	509	17	166	268	200	201	299	139	82
shCSE1L_640	CSE1L	2177	1678	1812	1373	1368	1442	1308	2299	1410	1174	1321	2112	2720	1811	1450	2646	128	1571	2057	2045	1412	2378	1991	622
shCSE1L_641	CSE1L	1570	1412	1898	1720	1143	1397	2325	1753	1879	1859	1556	2228	2102	1882	1595	1572	168	1954	1756	2053	1625	1504	2048	705
shCSE1L_642	CSE1L	510	62	166	142	8	23	697	74	73	290	55	22	94	49	67	92	4	46	53	58	54	39	77	34
shCSE1L_868	CSE1L	573	448	593	276	403	392	447	620	419	261	381	663	756	517	507	490	29	575	237	242	640	278	271	284
shCTCF_1514	CTCF	123	104	284	60	151	103	43	52	116	3	127	80	113	155	84	75	7	107	58	78	148	63	72	35
shCTCF_1525	CTCF	154	211	0	0	0	0	335	11	30	136	0	0	65	116	55	68	28	94	34	466	89	28	666	3
shCTCF_1527	CTCF	298	789	464	396	534	336	366	1045	503	211	1435	425	633	309	214	485	11	467	353	310	359	573	338	111
shCTCF_1802	CTCF	984	563	978	708	686	991	517	589	875	954	407	886	1184	1181	588	807	25	478	604	1159	665	901	1070	325
shCTCF_1904	CTCF	464	117	318	87	55	127	275	189	184	106	12	238	541	280	390	445	12	327	184	109	212	271	87	19
shCTCF_2026	CTCF	163	100	116	73	48	83	161	47	160	217	7	236	181	123	184	109	5	164	105	216	197	131	281	65
shCTCF_2027	CTCF	75	92	31	16	24	21	99	62	82	84	49	78	68	77	3	29	4	42	11	16	27	42	24	22
shCTCF_2028	CTCF	62	85	394	119	31	204	259	29	172	242	32	162	158	216	22	114	5	106	85	60	83	191	41	33
shCTCF_2522	CTCF	483	320	434	415	331	633	678	803	758	369	698	941	500	386	350	509	36	535	398	862	643	357	983	203
shCTCF_747	CTCF	446	204	234	438	375	208	808	377	134	432	426	214	359	301	184	403	39	513	329	334	324	390	504	130
shCTPS1_129	CTPS1	44	18	30	12	6	117	37	2	95	0	4	48	43	6	93	25	2	130	10	71	104	6	13	36
shCTPS1_1302	CTPS1	30	5	0	30	0	20	20	0	12	1	0	67	40	35	11	11	6	60	28	46	19	34	67	1
shCTPS1_1303	CTPS1	105	116	323	102	82	167	107	55	220	92	137	150	203	245	155	141	18	208	87	254	105	96	137	24
shCTPS1_1306	CTPS1	124	168	104	62	173	16	27	54	44	23	168	25	186	215	57	109	20	100	178	200	65	265	170	29
shCTPS1_345	CTPS1	496	613	811	505	343	600	652	1135	1054	152	522	1047	946	465	457	885	43	931	767	643	429	1109	675	143
shCTPS1_544	CTPS1	189	324	556	341	164	259	845	194	187	622	313	177	375	323	391	395	26	844	636	339	879	626	132	210
shCTPS1_70	CTPS1	206	294	233	325	222	237	149	380	357	365	264	333	331	188	193	304	1	122	338	224	168	596	270	110
shCTPS1_771	CTPS1	0	0	0	0	0	0	0	0	0	0	0	0	0	0	0	0	0	0	0	0	0	0	0	0
shCTPS1_774	CTPS1	0	0	0	0	0	0	0	0	0	0	0	0	0	0	0	0	0	0	0	0	0	0	0	0
shCTPS1_775	CTPS1	0	0	0	0	0	0	0	0	0	0	0	0	0	0	0	0	0	0	0	0	0	0	0	0
shCUL1_1066	CUL1	170	175	223	252	185	138	318	234	220	194	385	127	235	269	174	235	30	284	502	324	322	597	305	108
shCUL1_1114	CUL1	778	897	991	934	695	739	1156	1160	728	634	1114	714	1124	717	482	1101	51	773	1240	676	663	1706	453	303
shCUL1_1453	CUL1	313	444	293	379	356	369	645	568	248	604	930	406	388	257	229	378	44	377	231	414	148	220	544	43
shCUL1_1454	CUL1	186	133	379	239	127	202	83	263	340	225	202	146	419	134	176	753	23	234	643	232	258	312	86	50
shCUL1_2260	CUL1	883	825	973	739	644	684	1191	1282	966	756	1506	838	1011	804	508	570	39	934	941	901	1059	1206	650	431
shCUL1_2261	CUL1	2409	2320	2766	1157	1275	2065	2735	2050	1985	1600	1309	1894	2651	2224	966	1757	225	2446	2085	3524	1945	3351	3242	1174
shCUL1_2268	CUL1	543	511	713	409	591	466	536	415	400	276	349	374	727	776	377	715	49	666	663	569	573	757	617	268
shCUL1_2343	CUL1	5188	4893	5808	3112	2699	4230	3816	6753	5475	4339	3789	6735	4500	2462	2039	2637	132	2644	4041	5683	3626	6845	3462	2463
shCUL1_264	CUL1	1037	1064	902	738	703	784	1629	1137	1028	1144	842	1020	1096	1015	909	1122	100	1416	1226	1100	1170	1188	1232	762
shCUL1_3098	CUL1	1043	816	1100	815	775	1028	424	1007	1105	1085	756	1166	1252	779	795	945	23	423	975	1869	1169	1539	1019	810
shCYC1_1193	CYC1	322	251	274	126	149	213	243	257	288	103	115	120	452	285	124	307	14	389	249	185	288	246	161	69
shCYC1_1196	CYC1	647	363	565	439	268	368	842	218	326	400	266	310	537	407	267	403	68	404	356	641	406	361	481	175
shCYC1_1197	CYC1	1154	870	933	957	763	729	1238	608	715	1021	959	961	979	1400	729	823	65	772	654	1098	711	735	897	417
shCYC1_396	CYC1	171	57	154	82	82	116	144	76	201	112	177	219	211	53	201	147	11	132	66	112	141	94	127	67
shCYC1_579	CYC1	272	545	285	308	256	441	481	232	466	242	176	378	429	291	272	446	17	425	428	192	258	432	176	144
shCYC1_750	CYC1	145	73	58	55	34	3	195	16	38	148	22	46	34	167	19	89	19	73	32	135	37	23	150	12
shCYC1_802	CYC1	157	218	207	112	160	129	243	106	126	75	157	44	142	186	49	177	8	244	124	114	123	122	119	48
shCYC1_804	CYC1	860	688	737	573	377	563	870	369	611	640	286	423	967	1122	454	644	60	1035	606	904	831	555	639	244
shCYC1_810	CYC1	204	283	148	249	204	55	356	194	133	278	284	87	392	163	164	356	23	367	312	217	321	266	136	69
shCYC1_813	CYC1	65	156	155	91	59	136	149	137	225	105	83	169	147	128	160	130	14	262	158	202	138	97	217	49
shCYCS_189	CYCS	3229	2842	4043	2788	1672	2428	3167	3295	2964	2881	2876	2984	3099	3312	1847	2107	234	3428	2506	4423	2933	3269	3005	1205
shCYCS_495	CYCS	7043	5280	6579	5536	3164	4574	9718	5764	6188	6490	3263	6430	8681	5259	4023	6744	477	8015	8165	7547	7005	12050	7257	2578
shCYCS_569	CYCS	0	0	0	0	0	0	0	0	0	0	0	0	0	0	0	0	0	0	0	0	0	0	0	0
shCYCS_613	CYCS	439	184	165	176	135	265	331	238	263	307	196	290	195	92	120	254	5	203	293	89	97	494	60	84
shCYCS_658	CYCS	767	810	756	723	550	657	989	1182	616	938	551	674	791	925	592	696	40	772	758	845	770	976	825	377
shCYCS_715	CYCS	1457	1199	1330	1071	999	1071	1617	1536	1297	1810	1760	1545	1706	1520	1249	1234	72	1415	1350	1717	1250	1758	1599	795
shCYCS_725	CYCS	91	38	170	112	63	106	152	48	84	13	0	77	324	73	124	300	24	168	341	269	28	320	334	71
shCYCS_828	CYCS	135	276	180	89	132	98	133	241	316	1	331	260	233	138	137	394	9	393	137	88	229	189	108	64
shCYCS_829	CYCS	5787	4617	5465	3620	3101	3379	7703	4686	4761	6018	4043	4185	4954	5596	3243	4084	508	5673	3584	6601	4413	4483	6239	1651
shCYCS_931	CYCS	359	66	142	181	45	157	197	156	176	196	138	237	140	81	117	124	10	198	114	76	147	41	16	85
shDAD1_110	DAD1	681	616	695	600	353	314	753	436	746	886	708	529	870	997	615	726	91	902	672	684	738	1067	967	235
shDAD1_303	DAD1	313	87	184	171	155	84	285	113	394	119	175	488	162	260	78	130	15	217	133	253	247	137	169	52
shDAD1_316	DAD1	131	194	62	97	93	145	76	140	149	61	90	57	219	243	165	269	10	490	193	109	349	147	52	138
shDAD1_387	DAD1	154	55	107	147	33	117	298	38	94	127	122	117	395	141	143	301	25	331	117	180	100	169	123	63
shDAD1_593	DAD1	581	882	667	699	845	833	787	1149	532	618	929	420	742	513	522	779	53	1019	667	351	843	842	474	238
shDAD1_597	DAD1	672	513	768	535	428	547	706	295	500	592	118	578	908	905	500	671	49	775	357	644	655	540	369	312
shDAD1_629	DAD1	558	284	482	331	428	295	293	505	194	308	363	211	1225	486	177	655	44	392	492	812	275	968	532	74
shDAD1_630	DAD1	611	636	736	601	346	810	859	428	687	760	337	551	447	304	714	326	12	769	153	426	789	216	221	351
shDAD1_634	DAD1	1160	998	1343	1059	542	1759	1597	1037	1765	1716	833	2136	1350	1498	1399	1235	133	1769	901	1330	1605	866	1388	585
shDAD1_635	DAD1	1551	1677	1933	1371	1092	1577	1691	1981	1957	1505	1522	2816	1252	1346	1134	932	75	1869	803	1281	1365	691	1082	624
shDAP3_1226	DAP3	160	310	191	128	185	223	599	208	334	289	112	286	266	101	172	192	16	258	152	167	491	67	183	149
shDAP3_1259	DAP3	140	5	140	69	88	113	88	31	133	120	4	149	250	172	32	204	11	332	239	175	434	174	184	358
shDAP3_1260	DAP3	212	298	195	48	186	161	221	231	209	196	309	276	206	198	279	218	9	841	75	92	575	143	174	190
shDAP3_1290	DAP3	371	130	306	310	163	282	350	214	287	341	138	439	416	255	332	260	13	197	153	407	258	363	210	183
shDAP3_1320	DAP3	167	127	466	105	103	99	149	203	289	88	248	548	224	79	81	268	7	214	220	102	82	178	147	51
shDAP3_1321	DAP3	381	346	385	181	187	189	235	235	296	93	216	375	331	474	369	369	52	967	291	673	650	306	931	297
shDAP3_397	DAP3	101	87	105	69	120	191	93	74	308	72	11	161	181	111	47	134	13	145	84	142	45	117	65	25
shDAP3_400	DAP3	110	76	183	45	37	199	34	210	118	12	204	252	71	109	72	42	9	73	23	226	99	30	118	25
shDAP3_656	DAP3	335	280	281	307	275	210	430	180	450	393	93	429	403	271	261	265	51	895	170	385	520	188	334	236
shDAP3_911	DAP3	1163	1014	1212	872	876	912	1972	1321	1249	1833	1626	1317	1085	1217	830	830	91	1452	925	1022	1435	888	983	681
shDARS_1905	DARS	485	492	301	419	225	324	282	422	301	134	133	267	491	524	240	408	15	452	140	207	272	112	228	179
shDARS_2035	DARS	487	380	392	381	235	506	575	512	672	431	395	474	618	391	260	460	66	415	423	567	322	425	547	99
shDARS_2107	DARS	296	140	467	69	416	327	199	672	409	161	1204	249	501	228	459	625	17	1562	502	299	2776	392	142	1292
shDARS_2108	DARS	229	223	150	188	217	106	230	314	205	223	277	187	249	120	167	145	20	139	113	137	246	78	106	66
shDARS_2112	DARS	615	607	687	354	500	598	267	1078	923	363	1203	1256	705	605	455	554	15	653	611	278	779	724	199	280
shDARS_2141	DARS	606	652	530	700	392	473	813	431	492	596	502	532	951	341	449	586	29	644	720	418	752	960	256	202
shDARS_2163	DARS	1350	1247	1339	1066	786	948	1410	1268	1211	1371	1290	1131	1282	1238	729	1295	90	1263	825	1168	804	867	1124	264
shDARS_2264	DARS	3726	3006	4021	2558	2114	2498	3718	3586	3290	4664	3118	2988	3279	2486	2051	1914	224	3306	2242	4150	3341	3893	2984	2151
shDARS_341	DARS	333	389	382	454	231	129	826	322	225	402	228	136	419	235	313	359	26	416	346	60	259	309	189	73
shDARS_864	DARS	11109	9660	10658	7271	6076	7870	11432	12477	9635	11011	9489	8875	10471	8118	4880	7372	598	8383	8568	11210	8321	14225	8253	4447
shDARS2_1413	DARS2	341	437	335	472	207	371	395	337	263	270	401	404	553	335	136	576	60	411	435	793	301	548	662	103
shDARS2_1442	DARS2	434	262	186	307	247	249	552	185	365	163	88	255	270	442	309	355	39	1058	270	478	377	337	431	188
shDARS2_1620	DARS2	922	477	1001	739	504	637	2275	532	932	1081	729	1291	1036	934	591	939	54	709	1349	965	686	1265	1112	227
shDARS2_2355	DARS2	377	198	187	209	263	149	416	198	306	206	336	229	136	128	223	150	4	255	104	79	200	146	104	55
shDARS2_2513	DARS2	137	255	163	41	200	177	152	363	73	104	575	163	263	212	101	204	9	87	252	75	26	308	92	33
shDARS2_2647	DARS2	277	203	123	104	190	278	202	75	93	269	175	215	119	81	118	98	7	269	54	129	299	90	66	103
shDARS2_875	DARS2	1722	1548	2072	1183	1039	1367	2932	1370	1708	1979	1700	1365	1744	1758	1418	1263	139	2898	1200	1746	2325	1048	1904	898
shDARS2_975	DARS2	64	54	179	93	41	409	46	26	369	39	49	503	32	125	61	49	5	221	97	90	165	23	60	76
shDARS2_980	DARS2	385	266	377	329	157	262	296	485	259	236	466	250	482	433	297	343	25	351	335	547	293	467	448	106
shDARS2_981	DARS2	283	250	238	262	193	157	174	177	161	281	137	179	419	360	81	362	22	180	323	265	218	493	143	91
shDBR1_1095	DBR1	553	378	563	458	373	293	490	482	500	294	465	410	756	387	289	523	14	510	576	439	407	494	537	187
shDBR1_1455	DBR1	22	21	46	23	26	0	1	23	0	1	0	0	177	45	1	231	7	8	274	40	29	254	0	1
shDBR1_1456	DBR1	257	67	317	144	76	96	311	191	161	136	98	44	120	186	33	101	6	79	115	148	18	217	183	5
shDBR1_2110	DBR1	302	143	36	177	28	28	297	14	156	73	4	76	85	30	215	182	3	418	124	34	256	94	16	60
shDBR1_2171	DBR1	629	350	242	292	339	352	717	214	399	373	159	640	478	286	158	407	19	489	413	339	297	328	274	143
shDBR1_2172	DBR1	176	357	288	98	189	293	130	397	280	217	280	295	333	272	50	378	18	74	437	224	116	642	164	67
shDBR1_2190	DBR1	5607	4725	5617	4050	3047	3842	4138	3694	4412	3800	1984	4868	3986	3800	1903	2815	194	2701	3171	6057	3703	5201	4367	2130
shDBR1_2213	DBR1	1811	1045	1750	1127	830	1244	1007	1305	1443	1412	1058	1120	1871	969	1095	1235	37	1475	1468	1420	1968	2333	984	1076
shDBR1_45	DBR1	51	21	54	41	1	48	389	39	4	62	31	0	23	49	0	27	3	13	21	79	7	5	56	0
shDBR1_977	DBR1	1231	1478	1518	1126	1160	975	1366	1870	1173	989	1523	1773	1311	1632	1568	897	167	2162	1102	2257	1528	1000	1797	858
shDCLRE1B_1361	DCLRE1B	106	36	72	84	38	10	177	46	46	147	65	42	43	59	52	39	12	73	20	51	20	75	61	10
shDCLRE1B_1578	DCLRE1B	267	185	237	258	164	96	819	106	171	717	175	179	349	360	309	351	35	751	289	134	164	309	123	120
shDCLRE1B_1610	DCLRE1B	357	139	199	197	185	88	218	199	175	332	307	259	266	414	149	245	17	308	122	439	353	243	186	176
shDCLRE1B_1791	DCLRE1B	229	306	150	257	196	99	154	412	140	130	748	65	403	431	312	252	39	367	402	479	229	588	746	76
shDCLRE1B_1929	DCLRE1B	612	478	379	419	379	418	367	285	379	330	228	504	955	724	235	782	54	472	990	657	214	1002	810	70
shDCLRE1B_2097	DCLRE1B	4763	3944	4810	2805	2558	3481	2197	3587	4031	3479	3284	4551	2880	2183	1704	1893	104	1738	2244	4504	3644	3629	2491	2554
shDCLRE1B_2098	DCLRE1B	2882	3162	2324	1640	2046	2481	580	1951	2222	2039	1826	2663	2484	1518	1249	1802	27	653	2225	4243	2622	3951	2822	1827
shDCLRE1B_2099	DCLRE1B	935	1444	737	637	1129	1173	97	734	726	1226	424	1594	991	770	914	797	3	144	905	1744	1903	814	1355	1658
shDCLRE1B_704	DCLRE1B	196	88	160	104	96	196	101	68	155	130	61	123	217	96	168	168	7	419	59	46	432	125	89	252
shDCLRE1B_709	DCLRE1B	121	203	130	53	119	214	219	105	182	121	98	40	286	213	93	121	34	348	159	365	164	215	196	66
shDCTN2_1194	DCTN2	231	251	296	234	245	276	258	252	182	382	256	309	321	390	192	346	42	336	241	610	204	210	445	95
shDCTN2_1886	DCTN2	793	537	875	920	397	416	1386	1571	495	814	3090	240	614	350	222	286	15	653	555	184	708	786	219	189
shDCTN2_1938	DCTN2	601	592	787	673	481	830	1190	542	700	983	835	1018	833	807	524	674	30	797	622	468	539	633	365	332
shDCTN2_1944	DCTN2	149	262	62	335	193	10	574	226	0	370	367	0	72	57	81	55	24	107	8	139	54	16	34	13
shDCTN2_2007	DCTN2	190	130	240	252	102	174	232	332	167	132	373	202	215	81	72	202	9	243	171	66	132	156	33	44
shDCTN2_2026	DCTN2	2124	1290	1782	1389	1156	1053	2603	1778	1368	2300	1277	1419	1879	1561	1313	1261	82	1988	1406	2064	2234	2494	1501	1038
shDCTN2_2086	DCTN2	612	364	318	306	343	307	448	431	294	609	246	404	279	239	339	322	15	359	211	450	271	280	339	172
shDCTN2_2087	DCTN2	719	620	594	494	417	374	343	459	546	271	430	772	958	675	326	517	29	574	356	680	549	854	497	204
shDCTN2_398	DCTN2	466	402	219	260	121	328	221	238	266	175	340	280	344	351	148	404	31	302	341	400	252	482	236	47
shDCTN2_870	DCTN2	169	348	312	351	205	299	332	567	475	248	267	270	230	112	32	484	12	185	436	57	100	227	81	17
shDCTN3_192	DCTN3	158	213	343	326	205	241	438	296	319	197	151	653	251	132	94	300	16	163	344	224	97	657	177	20
shDCTN3_193	DCTN3	414	207	363	323	233	198	696	258	245	508	389	90	554	619	245	551	51	346	775	865	179	622	651	77
shDCTN3_194	DCTN3	305	254	205	400	238	57	893	493	183	749	415	251	166	86	183	227	22	227	144	161	193	276	119	85
shDCTN3_195	DCTN3	242	155	143	254	146	131	380	214	188	377	117	80	223	138	109	271	14	196	187	110	235	297	74	137
shDCTN3_197	DCTN3	282	345	549	275	159	389	278	201	451	171	251	786	741	291	178	631	26	477	497	472	348	694	350	116
shDCTN3_529	DCTN3	514	484	367	337	270	271	591	349	280	213	376	372	515	402	225	530	36	491	408	529	263	646	560	108
shDCTN3_606	DCTN3	184	225	158	134	164	151	307	297	145	350	447	253	179	266	192	404	19	298	298	116	134	161	135	33
shDCTN3_636	DCTN3	100	98	162	91	139	67	75	120	147	64	187	76	252	200	144	260	13	191	160	163	142	232	173	31
shDCTN3_641	DCTN3	884	942	1142	716	598	994	1488	948	936	840	856	882	1215	915	991	1020	62	1122	860	967	743	887	830	235
shDCTN3_652	DCTN3	1655	1485	1642	1486	1158	1195	1770	2134	1704	1444	2125	1256	1867	1106	982	1291	99	1464	1377	1697	1237	1679	1247	390
shDCTN5_107	DCTN5	90	34	45	98	15	7	68	52	3	57	58	13	89	59	72	18	8	38	86	21	46	54	7	0
shDCTN5_184	DCTN5	154	59	39	64	0	64	126	7	292	32	0	342	208	42	34	306	2	51	732	4	42	770	19	19
shDCTN5_190	DCTN5	4	78	30	44	30	107	47	0	93	21	2	85	60	26	24	66	5	23	54	45	25	36	42	0
shDCTN5_193	DCTN5	100	207	70	40	57	50	119	167	35	121	193	35	70	23	113	148	12	208	64	63	180	77	62	58
shDCTN5_195	DCTN5	382	352	707	575	131	682	683	399	659	244	317	737	462	421	492	472	60	652	366	319	454	357	542	176
shDCTN5_201	DCTN5	92	236	123	113	131	237	133	96	176	87	48	223	341	143	154	417	11	184	184	135	181	97	39	22
shDCTN5_245	DCTN5	23	151	158	11	46	116	11	269	121	1	317	145	85	75	18	158	2	145	37	33	48	80	32	5
shDCTN5_265	DCTN5	95	27	45	57	9	121	13	116	45	33	194	33	279	83	225	719	13	239	1185	80	112	1087	87	55
shDCTN5_266	DCTN5	90	196	232	159	54	28	259	142	180	114	53	171	204	87	109	172	3	134	162	131	97	203	12	14
shDCTN5_271	DCTN5	110	31	53	82	39	30	127	37	215	230	80	111	87	121	84	155	13	58	51	55	57	123	82	22
shDCTN6_389	DCTN6	1258	1022	1028	858	853	1028	1654	1193	975	810	916	1155	1759	795	852	1438	81	1132	1483	1564	872	2383	1203	300
shDCTN6_571	DCTN6	323	176	183	233	233	85	183	260	78	58	176	214	119	206	129	59	12	207	67	171	99	103	149	54
shDCTN6_572	DCTN6	78	56	152	192	167	197	186	60	54	164	27	35	136	55	44	171	19	79	114	173	59	82	106	23
shDCTN6_573	DCTN6	272	269	232	230	177	299	283	347	205	303	169	283	247	329	270	271	23	274	199	438	247	285	222	101
shDCTN6_718	DCTN6	921	935	918	722	711	830	1556	1154	1359	861	793	909	1522	1362	944	1431	135	1318	1103	1404	1104	1353	1325	414
shDCTN6_719	DCTN6	3017	2913	2775	2420	1842	2110	4553	2627	2624	3379	2983	3236	3234	3114	1893	3000	369	3275	2722	4401	2657	3983	4291	1328
shDCTN6_860	DCTN6	1057	585	1037	715	742	682	1263	704	866	1011	646	757	865	669	556	516	57	834	628	848	656	852	774	300
shDCTN6_888	DCTN6	4519	3998	4564	3032	2489	3819	6387	4240	4652	3788	3909	4126	4252	3334	2401	3429	315	4660	4227	3168	3498	5909	2990	1613
shDCTN6_917	DCTN6	583	630	925	518	491	771	656	651	812	447	483	1515	803	719	519	829	62	802	654	710	808	863	555	281
shDCTN6_961	DCTN6	410	181	382	357	201	319	489	248	402	475	171	402	452	467	280	292	42	585	220	402	403	243	477	135
shDDB1_1563	DDB1	152	115	62	69	52	0	305	401	50	101	382	17	219	304	6	346	18	63	278	306	0	186	196	10
shDDB1_2655	DDB1	115	169	162	19	36	65	60	179	200	32	151	198	254	457	225	177	35	153	136	307	207	127	394	74
shDDB1_2657	DDB1	21	10	53	17	0	10	25	0	20	47	48	68	10	31	32	10	3	1	0	10	4	12	7	10
shDDB1_2852	DDB1	704	522	475	747	537	651	806	826	821	528	782	1059	591	711	516	746	101	758	679	964	523	641	1208	246
shDDB1_3411	DDB1	440	458	576	387	452	429	235	604	383	299	839	497	423	524	340	282	46	929	382	419	673	437	281	130
shDDB1_4323	DDB1	2893	2869	3514	2019	1482	2424	2529	2751	2847	2480	1959	3270	1936	2220	1520	1499	128	1986	1360	2593	2377	2088	1621	1368
shDDB1_672	DDB1	408	282	372	191	323	358	245	502	231	266	1194	260	472	375	213	493	19	315	321	142	418	457	134	201
shDDB1_680	DDB1	380	410	498	332	364	369	601	415	595	1393	405	748	625	405	282	656	28	435	563	473	493	649	231	191
shDDB1_767	DDB1	1409	1212	1562	1024	1111	1393	2329	2211	1920	1212	1577	2001	1323	1844	977	1501	213	1426	1184	1986	1092	819	2666	373
shDDB1_833	DDB1	0	0	0	0	0	0	0	0	0	0	0	0	0	0	0	0	0	0	0	0	0	0	0	0
shDDOST_1305	DDOST	488	272	234	275	126	210	507	366	204	464	212	233	365	466	304	303	49	268	233	408	237	210	713	84
shDDOST_1663	DDOST	1203	1523	1236	707	603	1262	1501	1064	1088	989	1252	583	1517	888	598	1074	66	1055	747	972	771	1013	599	437
shDDOST_1665	DDOST	2313	1789	3102	1079	1278	1463	2330	1693	2786	1902	1745	1649	1610	1977	1362	1307	135	1955	1558	2673	1334	2511	2316	606
shDDOST_1666	DDOST	2170	1596	2306	836	1318	1560	1589	1481	2296	1687	1178	2022	1865	1467	969	979	101	1432	1280	1746	1242	2093	1218	667
shDDOST_2035	DDOST	601	650	518	678	273	295	401	462	398	719	398	297	598	420	330	479	5	336	378	557	266	390	441	199
shDDOST_2036	DDOST	710	663	775	532	465	530	578	929	836	1003	1018	1440	615	557	395	498	24	686	434	775	556	947	511	337
shDDOST_2037	DDOST	342	372	420	201	301	300	320	393	223	322	423	439	437	253	182	363	17	575	302	244	441	326	185	249
shDDOST_2040	DDOST	598	569	899	482	240	684	709	634	656	726	770	1154	671	512	627	375	35	727	430	929	804	723	928	398
shDDOST_2041	DDOST	1405	1692	1904	1347	1150	1436	1812	1930	1804	1615	1223	1243	1649	1186	917	1126	91	1638	903	2027	1722	1967	1524	925
shDDOST_387	DDOST	260	194	371	166	102	247	198	239	123	53	138	53	486	323	489	383	44	545	281	263	315	274	235	169
shDDX1_1246	DDX1	3713	2143	4203	2390	1784	3089	3556	2055	3406	2677	1577	3604	3328	2577	1821	2475	194	3100	2384	2474	2894	4052	2087	1415
shDDX1_1443	DDX1	2368	2226	2962	2258	2197	2422	3985	3054	3001	2655	2309	2836	3108	2844	1774	2586	242	3584	2781	3913	3342	3372	4294	1545
shDDX1_1444	DDX1	7041	6644	8441	4887	4618	5997	11099	8159	8146	6245	8702	9418	7836	6169	4838	6100	626	9644	7567	7682	7084	8184	6407	2945
shDDX1_1805	DDX1	191	139	139	130	81	124	268	42	70	74	65	19	98	153	76	117	18	202	141	161	72	207	106	32
shDDX1_2549	DDX1	1365	925	1561	930	953	976	1554	862	1063	1027	773	1283	1568	1530	893	1443	104	1552	1997	1691	1194	2391	1559	681
shDDX1_2616	DDX1	397	37	368	181	179	233	698	166	467	567	178	556	210	30	342	113	11	568	40	114	345	58	99	142
shDDX1_485	DDX1	435	399	422	473	159	455	588	576	385	575	498	444	685	448	304	569	20	415	726	459	610	635	357	217
shDDX1_628	DDX1	388	210	235	272	190	119	453	238	222	522	117	354	299	142	192	201	10	175	237	360	183	163	216	54
shDDX1_833	DDX1	341	415	515	247	154	636	236	463	532	331	204	419	558	319	119	291	12	412	159	476	299	259	334	148
shDDX1_837	DDX1	4342	4000	3365	3820	2903	2955	2981	3611	2767	4228	3477	2596	3238	2400	1774	2517	127	2734	3114	4238	3435	4782	3350	2417
shDDX10_1505	DDX10	1402	1082	1744	1479	1027	1340	1414	1142	1598	863	955	2051	1558	1018	805	1245	107	1072	1075	1547	1328	1595	1410	609
shDDX10_1653	DDX10	71	454	158	82	207	255	159	459	371	149	248	346	200	131	72	150	14	278	97	239	320	161	184	52
shDDX10_1886	DDX10	433	218	511	232	37	430	217	106	703	195	239	907	194	203	147	88	21	181	126	203	194	239	267	60
shDDX10_2154	DDX10	775	1021	889	628	525	592	327	850	613	699	456	1185	1043	606	553	761	15	369	654	934	938	1012	561	587
shDDX10_2155	DDX10	1076	696	831	605	475	753	421	565	781	972	585	1001	1124	816	761	683	24	440	745	1526	969	979	1042	523
shDDX10_2161	DDX10	782	820	918	675	490	666	681	822	746	559	596	776	935	683	481	736	51	760	757	1106	643	1258	797	311
shDDX10_2278	DDX10	594	373	471	287	359	239	866	442	242	230	544	228	488	395	422	363	61	743	191	535	647	161	446	245
shDDX10_2514	DDX10	797	406	265	644	410	324	1333	717	325	691	633	266	508	504	257	406	24	289	305	492	274	350	327	142
shDDX10_2552	DDX10	683	465	423	359	322	335	264	340	346	319	480	258	554	566	287	575	41	358	443	1298	358	976	672	146
shDDX10_830	DDX10	315	303	588	363	228	541	445	311	967	373	277	731	662	518	245	417	48	276	535	385	233	379	801	92
shDDX18_1881	DDX18	893	771	1050	568	470	476	692	449	219	330	77	184	1210	709	637	856	31	942	649	122	375	523	75	273
shDDX18_1882	DDX18	192	146	95	103	113	21	101	124	157	105	73	40	149	280	22	54	32	196	53	443	180	69	404	79
shDDX18_1885	DDX18	76	66	128	47	16	0	12	2	0	0	0	0	74	150	141	28	22	70	101	107	92	44	158	38
shDDX18_2343	DDX18	464	300	426	308	327	374	415	603	379	196	480	350	538	336	449	578	22	983	467	129	513	795	155	143
shDDX18_2350	DDX18	33	40	14	0	26	33	0	37	3	0	35	0	30	0	23	63	0	10	6	0	3	55	0	0
shDDX18_2356	DDX18	4050	3665	3992	2686	2130	3214	4305	3271	4237	3306	2978	3817	3601	2614	1972	2487	216	3875	2700	3874	4105	4764	2726	2308
shDDX18_2358	DDX18	9740	9162	10117	5976	4674	6021	9751	7354	8561	13522	5287	7089	6998	5567	4282	4539	378	6967	5262	9166	8140	9128	6546	5500
shDDX18_2394	DDX18	48	35	104	154	0	85	0	35	29	1	0	41	59	283	25	144	63	15	263	783	10	197	612	0
shDDX18_327	DDX18	241	200	79	217	115	136	189	179	69	181	199	192	245	272	127	164	12	256	91	376	154	167	126	74
shDDX18_805	DDX18	236	232	308	104	150	278	88	247	193	70	110	181	469	233	219	347	11	439	371	154	324	174	96	56
shDDX20_1285	DDX20	1130	798	734	918	585	930	1384	1293	902	1516	1127	1522	1035	924	857	1032	81	715	946	1100	696	1226	1361	279
shDDX20_1330	DDX20	339	293	390	280	125	269	656	181	299	342	286	408	377	442	481	319	43	522	285	798	560	301	674	151
shDDX20_1860	DDX20	290	73	136	387	55	53	622	29	98	611	87	69	254	178	247	168	21	455	78	388	227	110	494	73
shDDX20_1861	DDX20	238	261	300	239	137	279	337	173	325	309	94	227	498	160	144	556	4	298	672	213	266	825	107	69
shDDX20_2144	DDX20	263	554	335	56	239	192	131	456	416	26	543	262	434	460	395	236	33	653	392	234	596	471	109	290
shDDX20_2506	DDX20	308	515	940	574	268	761	447	247	1120	292	565	862	313	430	291	384	39	361	252	526	207	463	365	59
shDDX20_3044	DDX20	799	828	866	717	745	601	854	1081	513	1166	954	448	1015	736	567	1031	50	1054	794	880	787	818	859	494
shDDX20_722	DDX20	769	764	838	648	775	722	805	900	731	1012	929	760	845	825	585	760	46	827	827	939	1015	1350	805	448
shDDX20_788	DDX20	1138	1261	1920	1361	952	1011	2199	970	1508	1719	867	1307	1949	1652	1023	1748	162	1454	2112	2270	1361	2708	2522	557
shDDX20_971	DDX20	448	437	343	321	203	258	402	404	454	123	391	255	611	565	542	585	36	486	649	616	260	746	640	164
shDDX21_1076	DDX21	1031	747	1531	853	722	1074	1214	1073	1378	763	581	1541	1601	1466	758	1124	157	1402	1206	2121	1269	1530	2027	509
shDDX21_1345	DDX21	253	137	148	192	307	255	244	77	184	231	195	164	242	183	147	174	13	625	121	218	442	264	106	246
shDDX21_1424	DDX21	254	268	269	91	138	245	124	57	280	67	125	512	270	220	153	209	26	264	144	146	129	120	85	27
shDDX21_2255	DDX21	756	714	585	472	428	342	730	781	470	487	577	370	658	572	425	486	38	922	354	850	859	492	561	499
shDDX21_2320	DDX21	648	490	516	493	189	409	1445	376	317	801	306	319	486	598	453	355	47	1463	500	579	891	466	381	274
shDDX21_2397	DDX21	403	331	360	238	183	182	263	272	273	218	166	220	377	263	312	239	30	449	119	222	405	109	338	143
shDDX21_2398	DDX21	536	450	485	357	239	596	576	152	331	283	136	499	276	530	298	283	53	817	246	411	488	330	272	179
shDDX21_2427	DDX21	146	94	61	58	116	70	177	257	15	0	104	0	102	93	82	38	11	97	23	163	29	76	109	0
shDDX21_2528	DDX21	1777	1290	1685	1578	1078	1313	1657	1059	1289	1412	724	1211	1147	1448	609	796	67	1036	860	1327	1462	1556	741	570
shDDX21_301	DDX21	304	431	377	299	135	326	267	180	284	334	127	381	494	403	311	455	18	223	471	615	490	763	321	204
shDDX23_2021	DDX23	130	54	82	37	23	36	119	8	93	38	9	107	59	30	46	53	4	108	55	22	34	73	16	3
shDDX23_2084	DDX23	370	183	256	193	111	163	289	221	174	187	235	105	207	195	212	84	22	267	101	290	115	145	293	45
shDDX23_2977	DDX23	317	224	222	211	88	176	299	66	245	264	0	225	256	349	90	227	59	139	268	290	62	150	339	12
shDDX23_3123	DDX23	268	343	189	257	78	364	140	150	219	64	199	114	338	132	347	204	18	300	232	143	169	183	174	61
shDDX23_3166	DDX23	33	68	81	13	89	110	6	78	51	2	27	23	266	79	33	177	22	82	235	85	3	450	79	3
shDDX23_3233	DDX23	2119	1302	2055	1241	1093	1626	1845	1774	2374	1546	1652	2536	2067	1525	1398	1135	159	2382	1545	2213	1627	1904	1743	858
shDDX23_3236	DDX23	3239	2857	3314	2201	1770	2244	3235	2545	2557	2103	1521	2118	2886	2929	1509	1971	197	3597	1981	2843	2965	3011	2295	1662
shDDX23_3237	DDX23	2908	2552	3648	2291	1632	2525	2348	2695	2881	2593	2133	3272	2629	1876	1497	1740	126	2288	1671	3171	2815	2912	2761	1650
shDDX23_3245	DDX23	597	723	912	441	283	488	506	371	482	343	317	589	1033	607	304	913	65	543	1039	664	437	1716	536	212
shDDX23_893	DDX23	577	437	399	331	340	236	727	884	399	228	692	157	425	556	612	613	40	1336	462	437	1294	302	676	254
shDDX27_1322	DDX27	207	55	103	94	56	237	204	126	507	109	188	311	94	103	28	123	4	206	106	51	66	70	42	32
shDDX27_1679	DDX27	346	344	444	408	201	393	470	247	358	87	407	573	346	175	242	359	17	468	259	330	284	351	216	44
shDDX27_2096	DDX27	371	423	172	259	257	308	365	468	137	394	405	283	467	167	166	505	11	184	440	239	159	349	216	34
shDDX27_2285	DDX27	227	106	199	117	79	231	328	141	226	83	47	194	166	239	129	54	17	352	113	190	264	234	53	53
shDDX27_2404	DDX27	452	363	527	404	371	140	439	475	307	690	351	323	344	349	316	273	19	517	240	253	369	283	155	153
shDDX27_2405	DDX27	463	520	566	506	317	318	525	339	572	342	295	686	621	348	261	529	29	205	421	451	330	665	301	106
shDDX27_308	DDX27	227	258	222	232	101	141	541	217	45	397	237	125	265	163	165	322	3	205	198	82	218	343	75	33
shDDX27_398	DDX27	414	520	645	224	239	530	282	411	576	282	422	907	568	390	486	554	39	544	327	431	603	520	364	182
shDDX27_416	DDX27	1	0	3	0	11	1	0	0	0	0	4	0	4	0	0	4	0	12	0	0	9	0	0	3
shDDX27_638	DDX27	369	381	224	335	297	195	366	370	217	363	303	208	387	436	270	396	14	304	219	235	237	317	123	155
shDDX28_1560	DDX28	279	405	527	178	169	386	161	208	587	88	520	407	472	460	313	257	41	398	201	326	138	213	255	137
shDDX28_204	DDX28	162	139	255	100	121	236	176	89	141	125	42	372	188	154	118	109	12	148	184	183	176	121	118	74
shDDX28_2492	DDX28	396	244	406	173	264	266	865	453	553	433	255	444	250	246	432	198	13	462	213	132	257	87	155	133
shDDX28_2499	DDX28	125	59	191	67	106	114	111	116	353	163	101	410	251	116	195	414	12	206	247	95	88	156	72	19
shDDX28_2517	DDX28	232	135	233	113	0	247	201	154	237	242	190	33	194	118	117	113	4	274	83	23	176	19	32	91
shDDX28_2520	DDX28	549	486	456	271	364	602	584	485	546	651	518	448	536	379	433	370	20	486	179	335	447	228	201	197
shDDX28_2523	DDX28	387	444	523	447	409	292	478	640	279	736	644	474	418	559	261	390	25	531	280	663	691	600	528	219
shDDX28_2524	DDX28	1870	1702	1465	1267	957	1672	1684	1554	1058	1951	1011	1673	1821	1161	1017	1324	81	1702	1258	1555	1657	1385	924	805
shDDX28_519	DDX28	294	469	330	226	243	267	328	430	347	149	506	277	284	274	196	150	22	296	267	320	321	451	319	118
shDDX28_52	DDX28	295	255	251	209	233	123	328	227	147	313	80	255	323	321	135	303	40	151	345	432	131	388	393	52
shDDX3X_1220	DDX3X	1391	1673	1855	1191	1283	1203	1835	2218	1146	1697	2486	1431	1854	1373	885	1606	123	2266	1519	1358	1713	1837	1180	810
shDDX3X_146	DDX3X	256	311	327	212	103	216	222	254	364	165	277	176	570	441	321	479	26	532	429	483	394	712	500	223
shDDX3X_1599	DDX3X	188	131	324	299	65	91	275	0	210	173	42	273	286	561	275	329	51	182	384	826	172	292	812	62
shDDX3X_1663	DDX3X	547	432	330	669	389	452	1659	459	501	1613	355	422	518	328	495	397	48	737	483	486	531	431	281	167
shDDX3X_1682	DDX3X	475	651	521	448	213	470	537	391	480	351	412	648	566	453	506	463	30	391	648	273	518	661	270	316
shDDX3X_2146	DDX3X	784	737	886	598	616	749	1901	801	923	1404	659	973	876	764	360	623	43	820	423	1079	763	627	854	356
shDDX3X_2176	DDX3X	279	282	433	159	311	285	287	320	521	329	194	265	252	222	158	221	8	321	220	309	187	343	64	67
shDDX3X_2309	DDX3X	1568	1248	1179	939	870	974	1654	1634	1050	1440	883	1024	2097	1267	837	1943	99	1428	1763	1081	1050	1898	1255	542
shDDX3X_2394	DDX3X	512	306	692	318	319	162	694	391	315	520	338	274	382	619	218	449	56	521	355	611	393	445	548	170
shDDX3X_432	DDX3X	611	331	496	367	146	625	1638	461	1202	554	371	1344	665	226	331	773	38	517	1218	246	389	1014	182	163
shDDX41_1096	DDX41	663	450	831	474	403	442	1418	773	594	644	1179	738	913	720	581	851	112	678	839	930	665	905	1155	254
shDDX41_1149	DDX41	76	181	125	52	21	92	87	60	134	24	23	82	90	27	19	102	9	50	9	97	26	20	49	6
shDDX41_1150	DDX41	359	172	421	166	204	130	363	223	202	154	239	473	133	160	193	81	28	363	3	275	271	90	408	49
shDDX41_1158	DDX41	86	12	156	246	83	88	164	56	151	68	15	178	72	90	137	32	7	96	45	65	43	65	55	18
shDDX41_1159	DDX41	310	196	320	295	144	229	346	113	206	341	99	223	271	197	189	193	16	417	167	218	287	137	68	69
shDDX41_1522	DDX41	262	188	104	374	184	163	631	162	149	309	267	157	150	258	208	210	23	258	107	333	85	208	388	29
shDDX41_1963	DDX41	62	53	107	89	57	61	86	14	63	109	66	45	76	68	22	163	10	136	41	122	42	117	193	16
shDDX41_2028	DDX41	375	319	278	193	149	317	453	578	662	75	370	1723	297	214	417	273	35	906	166	507	505	220	393	315
shDDX41_428	DDX41	0	24	14	9	16	12	24	0	20	17	0	32	223	2	75	128	3	169	310	63	224	381	88	2
shDDX41_559	DDX41	449	404	422	309	440	272	239	541	436	292	365	277	347	414	176	355	31	437	222	327	305	400	385	127
shDDX46_1571	DDX46	181	154	142	285	53	125	437	171	180	313	152	334	263	35	223	277	20	340	199	95	250	127	291	70
shDDX46_1773	DDX46	1060	785	799	492	506	437	1423	920	657	679	879	418	727	660	549	493	58	957	374	1162	976	509	823	413
shDDX46_2261	DDX46	157	158	217	147	248	103	168	575	125	112	561	95	168	101	144	106	10	157	131	90	122	65	72	37
shDDX46_2529	DDX46	238	194	404	178	252	476	214	452	805	128	517	642	395	226	311	350	37	368	562	197	426	510	118	61
shDDX46_2530	DDX46	481	353	321	450	84	198	378	189	296	160	227	265	329	194	198	345	44	448	618	311	242	901	209	77
shDDX46_2570	DDX46	281	392	307	263	155	174	310	69	260	184	70	180	425	196	293	360	30	941	401	336	1324	232	233	641
shDDX46_2654	DDX46	155	270	161	40	208	72	344	991	253	73	1851	109	84	46	23	64	5	226	33	155	18	15	59	18
shDDX46_2972	DDX46	258	193	151	107	47	169	154	62	266	95	26	221	356	148	117	202	17	130	166	117	94	261	72	20
shDDX46_2976	DDX46	413	459	703	331	309	260	294	641	384	299	353	570	695	502	453	393	43	444	184	692	280	206	313	145
shDDX46_3258	DDX46	332	266	284	396	187	231	370	218	227	246	221	154	241	198	296	190	12	290	154	222	270	163	137	97
shDDX47_1234	DDX47	499	816	465	379	310	543	499	652	652	504	497	605	439	702	500	401	67	943	366	719	855	401	579	251
shDDX47_1581	DDX47	1353	1365	1405	883	961	1372	1301	1271	1270	1392	1128	1450	1772	1343	1150	1898	74	1595	1369	1179	1225	1395	1242	701
shDDX47_1582	DDX47	1228	1324	1288	982	1065	947	1810	1097	1027	1500	1008	1139	1779	1579	857	1229	173	1596	1253	1351	956	1468	1103	482
shDDX47_1612	DDX47	477	452	521	388	373	645	375	429	372	473	408	620	633	585	519	588	33	829	242	494	530	410	547	195
shDDX47_1624	DDX47	879	933	898	706	469	637	1530	958	550	966	959	740	1223	908	572	931	71	1361	1624	923	901	1352	1199	384
shDDX47_1630	DDX47	349	431	370	282	229	244	499	161	184	519	82	253	101	314	150	92	16	304	127	656	167	228	372	203
shDDX47_1631	DDX47	4340	3831	4350	3949	3573	3752	4181	3460	4720	6071	2639	5758	4131	3250	2595	2881	200	2664	2393	5768	4080	4537	4149	2246
shDDX47_1637	DDX47	3776	2887	3889	2257	2175	2308	2186	2900	3058	3118	2617	2991	2920	1970	1551	2018	87	1894	2482	3901	3525	4246	2345	3197
shDDX47_714	DDX47	321	326	240	255	357	147	129	445	166	205	329	233	397	276	220	248	15	340	226	237	402	243	141	146
shDDX47_716	DDX47	175	219	162	96	115	143	48	191	168	22	222	70	261	119	106	154	10	221	253	128	169	286	50	59
shDDX49_1364	DDX49	74	129	233	41	103	25	105	66	33	90	80	45	100	128	130	156	21	120	109	146	77	142	149	30
shDDX49_1723	DDX49	107	322	193	81	75	299	136	253	502	80	296	449	45	247	37	113	13	78	42	87	121	38	227	19
shDDX49_472	DDX49	41	76	236	95	69	176	294	30	121	43	83	177	172	41	49	194	1	59	97	28	43	70	65	15
shDDX49_473	DDX49	585	283	304	193	130	369	326	333	483	302	453	600	339	219	235	261	17	297	305	138	235	271	110	97
shDDX49_474	DDX49	297	206	350	273	197	308	794	110	260	467	77	236	243	383	86	171	13	192	117	214	120	160	202	58
shDDX49_476	DDX49	252	373	491	171	265	335	316	294	302	363	383	300	705	541	412	472	35	389	325	455	256	498	473	146
shDDX49_478	DDX49	30	7	112	0	10	11	0	0	22	0	23	52	0	0	17	5	0	2	0	0	0	0	1	0
shDDX49_479	DDX49	0	0	0	0	0	0	0	0	0	0	0	0	0	0	0	0	0	0	0	0	0	0	0	0
shDDX49_812	DDX49	224	254	110	80	239	107	298	190	100	125	358	83	235	102	141	186	11	328	151	192	600	125	156	126
shDDX49_934	DDX49	75	92	94	39	16	95	20	36	84	124	208	76	299	96	105	184	3	344	29	130	196	42	142	55
shDDX51_1551	DDX51	118	194	67	131	44	113	136	97	220	23	53	33	242	34	261	189	12	559	420	86	710	154	21	125
shDDX51_1552	DDX51	93	83	52	34	57	19	25	8	44	59	77	64	227	200	56	349	13	144	207	132	69	199	122	34
shDDX51_1663	DDX51	183	114	225	214	80	63	64	97	28	136	32	55	400	136	222	511	15	532	1106	182	536	734	188	183
shDDX51_1990	DDX51	195	48	126	15	48	67	146	29	8	105	7	47	158	46	60	281	9	142	288	13	90	509	60	41
shDDX51_2272	DDX51	69	101	27	60	148	1	143	191	62	50	286	0	137	69	78	112	1	87	290	8	25	78	0	7
shDDX51_2273	DDX51	300	129	186	181	238	220	272	157	238	147	196	130	161	225	201	215	8	703	201	142	543	128	130	181
shDDX51_2274	DDX51	207	5	115	181	68	85	605	163	65	433	79	27	257	138	256	181	12	266	126	77	172	155	34	44
shDDX51_2275	DDX51	90	16	57	46	24	6	57	27	24	59	21	18	119	47	101	15	6	127	19	86	78	7	35	37
shDDX51_928	DDX51	126	173	175	82	69	90	120	142	135	110	80	227	208	243	175	136	14	227	170	122	129	151	144	65
shDDX51_930	DDX51	28	63	94	25	50	7	25	26	45	38	73	1	89	139	88	144	3	151	75	106	9	171	71	2
shDDX54_2261	DDX54	399	310	595	192	509	224	231	332	361	387	673	337	604	348	215	459	33	290	667	298	285	1190	172	189
shDDX54_2333	DDX54	251	183	192	212	131	138	200	80	134	118	26	115	306	234	98	290	15	314	560	125	121	692	97	62
shDDX54_287	DDX54	330	305	537	334	187	325	415	1092	917	196	708	927	604	396	246	427	71	406	358	1218	401	339	1105	177
shDDX54_3015	DDX54	88	103	289	79	79	191	206	186	80	98	335	34	357	268	216	317	32	300	310	214	205	234	46	74
shDDX54_3016	DDX54	449	489	333	299	325	367	577	487	401	217	208	267	576	585	327	406	60	415	378	1063	200	545	1332	93
shDDX54_3020	DDX54	69	168	286	93	202	151	63	382	159	29	320	200	78	191	166	21	11	134	52	366	54	104	333	26
shDDX54_3599	DDX54	335	235	481	391	188	330	389	209	841	256	356	473	378	464	254	383	32	282	242	148	175	275	210	34
shDDX54_4201	DDX54	147	54	302	134	23	63	511	25	192	355	0	340	128	173	101	136	24	155	149	372	143	242	322	96
shDDX54_4211	DDX54	1437	1066	1301	1081	1150	850	3081	3139	827	1539	5448	1363	1146	1619	842	1001	204	1600	1106	2394	888	1491	2373	522
shDDX54_4322	DDX54	859	952	1025	609	603	291	1000	696	313	375	647	419	710	1153	457	670	113	976	561	1329	1033	691	1767	506
shDDX56_1223	DDX56	706	572	753	411	694	586	619	637	722	696	937	756	1028	932	805	895	59	1194	916	1367	943	987	1615	432
shDDX56_1262	DDX56	594	366	353	459	275	421	591	574	364	300	1195	852	453	332	349	306	20	396	294	368	544	286	389	148
shDDX56_1391	DDX56	116	344	370	139	261	245	137	875	226	107	1967	119	188	177	369	203	8	654	128	109	237	59	126	68
shDDX56_1418	DDX56	343	66	589	270	123	712	462	44	577	185	63	624	252	156	283	426	18	377	215	222	389	246	320	157
shDDX56_1664	DDX56	173	175	142	123	141	26	203	200	109	58	133	84	209	58	11	257	11	118	261	87	100	236	52	32
shDDX56_1665	DDX56	70	28	29	39	72	42	28	80	192	18	84	161	101	108	44	46	5	317	93	74	161	57	107	93
shDDX56_2114	DDX56	271	272	244	282	159	242	226	224	173	246	245	187	197	149	86	150	31	136	149	143	65	145	58	21
shDDX56_2328	DDX56	435	368	467	413	196	434	399	188	672	271	93	464	632	408	168	406	31	276	400	598	382	687	573	162
shDDX56_2329	DDX56	522	359	356	274	300	331	490	167	296	438	199	314	438	328	286	347	16	193	299	496	248	503	318	164
shDDX56_2334	DDX56	216	272	139	165	150	260	57	207	154	278	219	524	459	427	141	320	9	92	407	755	225	681	572	137
shDDX59_1096	DDX59	258	237	332	243	191	216	581	183	62	268	170	72	359	332	146	288	62	536	150	519	328	451	443	80
shDDX59_1687	DDX59	655	684	527	395	529	389	463	981	369	615	665	412	602	587	376	490	29	539	598	340	458	670	297	385
shDDX59_250	DDX59	491	274	370	254	278	500	640	650	325	850	340	339	725	306	211	644	22	250	1825	474	276	3734	365	135
shDDX59_268	DDX59	309	381	512	436	299	287	486	390	259	277	295	341	473	507	222	585	62	830	571	542	885	460	635	192
shDDX59_299	DDX59	115	0	14	44	9	1	145	101	1	71	25	0	77	2	48	31	1	72	19	4	41	25	10	12
shDDX59_304	DDX59	344	318	284	77	178	173	469	592	157	202	707	178	491	156	219	342	16	313	261	138	239	536	122	120
shDDX59_639	DDX59	136	202	420	102	139	297	383	148	766	295	56	899	298	186	182	219	14	276	131	215	249	154	199	106
shDDX59_640	DDX59	725	571	976	298	483	646	685	554	777	616	689	863	910	581	596	580	51	974	452	890	994	679	649	546
shDDX59_777	DDX59	174	120	72	53	56	263	166	43	191	113	85	218	151	84	120	108	3	75	65	66	103	102	54	62
shDDX59_778	DDX59	218	131	264	144	130	233	123	186	101	111	52	151	109	169	85	66	13	104	44	245	56	25	50	6
shDGCR14_1689	DGCR14	91	156	129	104	135	141	120	159	262	281	444	332	111	201	73	187	17	172	91	38	58	163	55	59
shDGCR14_3103	DGCR14	557	191	346	195	91	377	631	254	230	471	374	228	623	238	351	623	33	334	372	173	455	464	141	196
shDGCR14_4888	DGCR14	388	240	214	266	171	146	928	485	173	251	291	391	200	216	180	155	9	105	203	132	102	365	70	36
shDGCR14_4967	DGCR14	18	29	103	55	23	11	35	22	25	6	15	7	66	27	45	72	6	126	98	23	33	65	14	6
shDGCR14_5041	DGCR14	295	188	211	162	121	209	354	263	281	111	183	426	263	73	353	132	10	804	174	133	549	216	105	268
shDGCR14_5054	DGCR14	332	290	635	189	347	369	291	345	463	141	397	660	483	288	303	292	14	354	215	353	398	285	348	147
shDGCR14_5095	DGCR14	392	226	335	332	120	234	855	165	176	163	135	314	443	489	416	465	69	904	525	573	601	675	774	120
shDGCR14_5208	DGCR14	11	24	32	76	17	81	123	72	196	63	0	163	89	125	53	60	4	29	90	80	35	13	88	20
shDGCR14_5273	DGCR14	91	192	29	114	0	3	277	29	25	132	18	0	52	41	90	259	1	105	244	0	166	391	9	91
shDGCR14_5278	DGCR14	1337	1309	1409	1146	934	830	1138	962	1226	1020	824	1047	1196	788	718	1045	61	956	1022	1243	932	1884	966	588
shDGCR8_1273	DGCR8	206	104	170	148	2	59	92	0	53	40	6	175	354	10	85	244	5	63	176	25	113	248	56	75
shDGCR8_1483	DGCR8	992	828	1012	797	686	769	830	763	990	1105	629	910	1383	929	522	1104	57	842	1169	1123	831	1446	876	345
shDGCR8_2009	DGCR8	573	526	686	363	398	583	489	922	650	390	643	677	529	622	316	425	51	601	455	599	536	636	538	309
shDGCR8_215	DGCR8	187	110	150	109	55	190	86	64	306	65	74	122	404	240	260	652	55	149	735	821	102	487	733	33
shDGCR8_258	DGCR8	591	409	695	517	244	523	716	651	617	362	677	657	561	698	771	424	36	1060	273	609	1031	450	487	464
shDGCR8_3183	DGCR8	782	650	929	567	662	794	579	741	785	750	693	934	653	1121	477	472	46	622	546	908	647	920	1102	461
shDGCR8_3429	DGCR8	84	40	107	64	100	3	118	240	51	67	71	8	105	87	95	102	9	100	21	67	163	54	124	36
shDGCR8_3430	DGCR8	196	207	227	237	148	294	490	764	244	250	1073	171	368	426	320	398	36	641	594	654	473	513	882	212
shDGCR8_3492	DGCR8	1051	1002	768	409	283	887	445	696	793	568	223	1267	898	448	498	600	29	981	491	923	1161	649	646	883
shDGCR8_4077	DGCR8	127	70	37	53	46	168	55	67	125	76	40	99	175	91	107	276	5	83	319	103	86	385	123	32
shDHDDS_1119	DHDDS	203	78	213	120	0	58	367	171	210	1	482	136	173	134	42	134	3	159	184	67	152	127	61	65
shDHDDS_1339	DHDDS	678	419	607	255	355	417	355	430	426	170	731	367	676	427	535	754	66	726	895	609	534	1111	514	272
shDHDDS_1445	DHDDS	146	134	152	75	78	38	20	167	59	62	365	89	188	92	95	163	12	151	199	17	59	54	14	18
shDHDDS_1482	DHDDS	39	66	206	24	30	186	149	62	259	109	44	410	82	70	48	61	6	103	50	64	73	42	63	21
shDHDDS_1487	DHDDS	174	227	219	73	199	145	233	413	186	133	381	305	180	165	101	153	18	92	97	207	29	139	311	13
shDHDDS_1847	DHDDS	213	193	123	142	25	149	138	106	47	343	79	37	270	237	136	207	19	277	159	186	115	148	162	30
shDHDDS_224	DHDDS	187	189	270	181	135	212	62	244	167	60	360	414	87	191	143	87	23	369	29	154	361	43	119	95
shDHDDS_225	DHDDS	337	215	223	262	150	401	374	260	255	259	357	208	254	399	111	238	26	296	103	583	194	55	391	76
shDHDDS_451	DHDDS	137	347	410	100	187	130	211	198	419	44	222	307	219	155	108	37	27	313	118	348	84	38	321	45
shDHDDS_989	DHDDS	283	264	369	137	235	100	235	252	246	212	360	437	371	149	478	274	7	650	242	236	460	238	175	222
shDHFR_1049	DHFR	1226	1184	974	919	985	815	1721	995	937	1772	967	1448	1114	1414	681	747	105	987	668	1135	725	1004	1094	339
shDHFR_1181	DHFR	147	291	174	56	109	18	163	233	16	0	210	30	218	176	74	246	17	199	345	82	165	164	116	34
shDHFR_714	DHFR	34	176	93	75	130	161	73	20	121	10	51	83	154	32	88	53	1	66	129	1	3	135	21	7
shDHFR_747	DHFR	57	105	70	107	90	138	100	85	102	143	59	79	133	72	70	105	2	92	190	51	159	189	34	49
shDHFR_846	DHFR	381	185	439	377	186	248	285	146	486	362	214	346	395	355	190	241	23	497	377	408	376	462	292	161
shDHFR_852	DHFR	2321	1901	2147	1572	1181	1794	2307	1411	1788	2148	1331	2038	2078	2193	1249	1293	252	2080	1439	3362	1623	2118	2998	809
shDHFR_867	DHFR	170	44	23	81	70	14	57	198	156	53	204	132	234	71	67	260	0	127	260	17	33	208	30	28
shDHFR_873	DHFR	2305	2049	2636	1342	1292	1510	2530	2263	2283	1588	2197	1749	2579	2375	1691	2459	217	2117	2660	2823	1989	3432	2709	828
shDHFR_874	DHFR	2051	2028	2442	2218	1483	1781	3126	2326	2109	3073	1860	2370	2298	1925	1225	1552	155	2492	1957	2135	2650	2395	1743	1060
shDHFR_976	DHFR	1819	1854	2263	1174	695	1602	2207	1719	2262	1898	1224	1524	1934	1334	880	1213	131	1493	1421	1728	957	1825	1617	583
shDHODH_1435	DHODH	370	247	417	220	209	411	705	310	574	234	266	1018	620	155	68	432	28	247	845	127	175	780	79	56
shDHODH_1450	DHODH	646	345	433	677	254	420	1636	472	499	1016	410	449	518	426	363	468	30	540	487	402	270	384	338	225
shDHODH_1453	DHODH	709	711	740	865	601	466	1101	713	636	992	808	1022	1024	470	720	1037	28	821	912	217	732	1148	214	423
shDHODH_1469	DHODH	202	261	284	68	116	132	142	111	195	168	127	197	87	166	133	156	22	268	227	150	76	105	72	29
shDHODH_1470	DHODH	95	138	315	102	47	207	65	33	121	88	59	129	236	191	81	228	9	142	291	84	57	478	65	67
shDHODH_226	DHODH	30	264	156	43	159	10	93	343	55	0	189	30	58	51	21	206	10	55	265	147	9	77	68	18
shDHODH_430	DHODH	258	350	276	159	282	188	142	175	356	243	197	191	445	337	581	507	32	769	443	379	474	540	241	183
shDHODH_847	DHODH	192	137	243	194	239	155	499	452	81	250	273	34	367	306	174	382	22	140	181	466	38	219	480	16
shDHODH_941	DHODH	105	106	478	84	80	372	108	144	646	18	212	569	107	67	91	102	12	137	32	122	52	49	111	33
shDHODH_942	DHODH	150	210	126	88	156	120	111	40	182	108	20	295	228	269	118	339	4	293	222	120	110	252	79	80
shDHPS_304	DHPS	239	284	334	86	95	175	558	102	256	162	92	327	400	207	157	191	28	440	368	337	397	361	333	69
shDHPS_514	DHPS	249	198	129	195	279	56	98	709	67	0	857	150	43	293	251	34	38	480	17	157	362	0	308	182
shDHPS_520	DHPS	326	169	220	263	239	336	340	130	242	120	107	550	344	367	200	354	43	353	137	282	238	248	325	173
shDHPS_727	DHPS	120	77	120	116	128	138	142	19	83	37	117	205	180	159	144	208	17	187	320	147	116	226	202	37
shDHPS_786	DHPS	813	606	565	536	508	563	1077	850	815	548	622	817	857	824	545	870	75	888	1232	1289	789	1646	1581	364
shDHPS_787	DHPS	491	441	559	308	265	495	507	319	704	558	303	992	807	439	328	670	27	769	734	407	704	774	323	335
shDHPS_841	DHPS	571	554	187	266	269	319	208	564	282	210	994	168	670	445	309	663	78	601	517	1037	209	621	644	123
shDHPS_851	DHPS	564	411	581	248	376	460	576	309	687	297	236	602	666	260	364	541	30	754	551	504	310	455	529	101
shDHPS_852	DHPS	591	616	705	297	749	574	710	777	806	325	862	779	718	519	617	558	80	791	742	607	430	762	670	189
shDHPS_93	DHPS	129	242	134	33	152	131	74	137	244	26	253	865	278	175	140	220	10	136	190	74	184	333	107	33
shDHX15_2213	DHX15	110	65	60	8	28	141	325	37	49	82	8	34	189	204	40	160	15	159	150	309	103	191	138	52
shDHX15_2695	DHX15	98	181	201	103	37	294	446	49	342	215	14	205	289	562	146	139	76	350	75	1176	309	155	1116	144
shDHX15_2696	DHX15	2710	2414	3012	1705	1743	1987	2289	1755	2064	1264	1267	1990	2800	2494	1639	1834	164	2142	1431	2310	1902	1868	1509	1026
shDHX15_2789	DHX15	277	161	229	97	78	138	251	61	190	113	11	72	185	197	222	87	27	480	72	186	186	77	401	156
shDHX15_539	DHX15	84	78	41	35	31	0	15	33	0	0	0	0	139	156	49	131	20	118	116	153	37	154	178	13
shDHX15_540	DHX15	71	122	276	7	103	224	42	152	320	1	300	269	214	155	85	328	11	47	164	137	57	174	111	36
shDHX15_541	DHX15	3693	3459	3604	2457	1734	2799	4012	2920	3112	2112	1625	3237	3007	2444	1891	2129	290	4742	2715	2728	2766	3227	1824	1368
shDHX15_545	DHX15	155	184	252	209	89	91	361	207	238	343	43	64	114	122	35	113	10	82	231	170	60	269	71	10
shDHX15_928	DHX15	0	0	0	0	0	0	0	0	0	0	0	0	0	11	0	0	1	18	0	2	17	0	2	5
shDHX15_963	DHX15	820	746	532	496	480	369	1141	541	309	463	328	346	529	378	440	390	65	756	268	687	555	295	530	306
shDHX30_3364	DHX30	81	90	61	52	73	39	26	213	21	63	81	16	63	77	34	121	5	64	66	59	52	37	50	15
shDHX30_351	DHX30	229	259	351	217	85	206	126	209	310	345	120	223	252	274	172	258	19	257	304	242	79	426	221	38
shDHX30_375	DHX30	197	198	89	96	86	75	83	56	64	77	48	43	128	161	65	102	10	96	130	82	46	154	32	44
shDHX30_376	DHX30	761	702	627	656	475	600	862	424	661	621	694	897	975	442	388	800	37	662	490	611	591	568	515	218
shDHX30_4035	DHX30	796	621	660	446	535	477	706	900	397	602	787	292	630	647	346	412	65	875	433	665	537	626	355	348
shDHX30_4036	DHX30	1476	836	1841	1231	863	1132	1275	1087	1839	635	771	1890	1136	984	1028	1291	70	1448	919	1196	1122	1471	1101	507
shDHX30_4037	DHX30	650	496	384	382	256	525	650	410	409	522	493	830	607	685	296	776	57	366	583	470	366	691	424	167
shDHX30_4038	DHX30	787	671	530	523	427	387	822	540	643	799	399	725	629	754	401	444	49	846	444	773	668	842	599	291
shDHX30_4041	DHX30	1655	1505	1871	1233	1057	1561	2220	1173	2014	1911	1042	2074	1649	1549	1159	1315	97	1343	1544	1297	1509	2457	902	728
shDHX30_4042	DHX30	4842	3633	4725	3160	2259	3292	4309	3180	4125	4163	2039	4031	4366	3475	1892	3074	181	3010	3352	3915	3478	5485	2317	2069
shDHX33_1082	DHX33	97	136	289	77	92	243	255	136	321	238	119	457	177	268	229	224	15	373	108	195	219	210	273	92
shDHX33_1118	DHX33	1443	1723	1614	1016	1360	1542	1396	2305	2242	1793	2158	3637	2068	1754	877	1567	98	1712	1776	1742	1758	2069	1402	653
shDHX33_1151	DHX33	133	173	204	92	146	110	170	123	288	108	369	90	219	140	49	314	8	142	422	103	84	623	155	30
shDHX33_1300	DHX33	486	366	672	271	547	445	585	885	542	617	1148	525	745	587	272	616	33	804	374	891	318	624	693	153
shDHX33_1301	DHX33	134	78	180	130	52	86	245	13	79	290	67	50	134	131	90	207	7	146	109	81	192	125	85	42
shDHX33_2333	DHX33	0	0	0	0	0	0	0	0	0	0	0	0	0	0	0	0	0	0	0	0	0	0	0	0
shDHX33_2352	DHX33	119	176	60	97	248	113	157	148	79	262	209	131	260	118	113	235	9	112	243	81	177	290	123	55
shDHX33_533	DHX33	101	229	98	152	131	82	107	175	65	137	184	126	155	159	136	150	15	280	136	214	187	167	143	64
shDHX33_603	DHX33	267	271	240	141	112	287	211	170	244	181	185	451	249	333	298	320	24	405	410	287	225	287	297	112
shDHX33_749	DHX33	341	294	350	218	210	316	358	449	259	416	440	407	608	450	515	545	38	632	385	318	264	593	251	130
shDHX37_1408	DHX37	61	34	196	73	72	118	96	65	50	70	240	125	60	125	117	27	1	163	22	36	40	45	32	30
shDHX37_1696	DHX37	102	155	135	157	86	114	217	164	149	21	166	205	124	211	65	80	12	155	62	110	77	85	191	28
shDHX37_2215	DHX37	175	181	327	81	200	342	191	390	528	124	373	385	503	279	125	420	21	195	454	283	285	564	219	163
shDHX37_250	DHX37	54	55	88	71	23	22	70	9	85	90	29	63	58	101	39	87	8	90	28	140	95	34	79	32
shDHX37_3058	DHX37	74	39	79	48	107	39	92	125	46	67	237	21	45	53	39	113	4	120	21	9	89	23	31	27
shDHX37_3059	DHX37	396	374	350	239	370	241	165	935	292	192	1300	244	507	230	381	544	41	289	491	197	304	329	214	106
shDHX37_337	DHX37	350	85	210	276	198	113	275	210	169	240	289	259	159	305	156	128	30	155	145	228	53	221	195	25
shDHX37_3768	DHX37	50	10	123	160	37	7	123	129	32	8	39	22	90	123	101	28	15	116	78	125	123	48	103	26
shDHX37_3796	DHX37	85	8	131	151	153	100	118	158	47	11	68	40	309	77	219	306	11	239	351	51	189	206	90	89
shDHX37_4512	DHX37	175	132	328	136	137	259	114	113	219	78	123	94	250	303	272	134	51	192	72	636	142	190	516	110
shDHX38_1248	DHX38	175	88	94	85	68	28	19	6	0	41	17	0	491	13	27	390	4	87	1045	31	37	833	8	9
shDHX38_1255	DHX38	300	391	293	276	206	195	365	439	240	515	354	172	226	330	384	180	26	457	215	172	351	195	281	119
shDHX38_1607	DHX38	136	158	388	164	20	147	400	210	174	138	434	219	324	82	122	115	4	364	119	53	125	126	45	53
shDHX38_1898	DHX38	77	229	294	78	99	119	130	496	202	35	272	333	138	301	355	174	19	393	164	75	291	106	227	73
shDHX38_1900	DHX38	49	63	132	31	29	69	10	116	66	15	2	43	49	37	20	13	0	73	9	0	35	31	12	75
shDHX38_2711	DHX38	114	15	75	44	24	11	59	33	16	19	44	18	21	16	61	20	4	110	18	146	43	7	18	16
shDHX38_2795	DHX38	81	95	65	53	196	133	33	315	101	40	160	30	96	42	25	248	4	96	97	27	74	51	13	20
shDHX38_2798	DHX38	50	427	415	58	182	110	167	455	151	92	403	145	164	52	232	59	4	341	117	2	218	157	0	134
shDHX38_3401	DHX38	434	305	323	93	63	235	419	200	337	252	40	243	274	222	318	162	18	699	86	290	551	46	157	236
shDHX38_4415	DHX38	285	186	217	104	174	248	106	217	252	291	196	406	291	247	193	358	13	136	226	403	196	297	332	115
shDHX8_2282	DHX8	419	318	380	420	235	199	458	278	301	517	168	94	564	580	186	695	44	355	458	296	207	438	253	41
shDHX8_2285	DHX8	428	228	422	295	162	341	758	215	252	463	211	421	622	488	600	594	29	910	681	640	1077	492	829	437
shDHX8_2347	DHX8	42	144	18	86	34	0	196	129	10	310	73	9	194	14	4	75	2	18	81	0	12	71	0	2
shDHX8_2406	DHX8	53	59	58	73	53	41	59	121	101	40	27	72	91	91	62	79	4	17	86	43	108	92	69	30
shDHX8_2412	DHX8	784	630	754	532	593	640	870	661	856	992	731	853	1028	1103	510	1101	81	839	1318	1063	742	1213	1367	371
shDHX8_2493	DHX8	525	494	639	413	343	381	347	515	520	549	489	641	910	540	248	1047	41	445	1005	579	593	1331	460	244
shDHX8_2687	DHX8	11	210	90	46	188	40	104	173	61	113	270	65	235	307	105	297	13	146	178	51	99	190	121	21
shDHX8_2702	DHX8	21	0	37	0	0	0	0	0	7	0	15	0	70	13	26	0	1	37	0	0	0	0	0	8
shDHX8_519	DHX8	121	175	192	73	2	273	26	137	340	69	144	163	232	105	30	147	4	31	156	65	15	158	33	6
shDHX8_912	DHX8	167	67	99	59	38	7	198	39	29	76	82	14	27	306	65	36	20	415	11	100	278	0	125	147
shDHX9_1336	DHX9	392	650	295	458	253	239	280	398	365	519	186	488	532	231	218	634	31	329	263	498	421	400	642	248
shDHX9_1689	DHX9	461	732	868	415	440	327	1538	728	603	917	586	548	731	381	266	982	67	496	824	353	258	792	361	75
shDHX9_1817	DHX9	478	194	299	283	184	497	326	149	532	125	215	487	267	226	224	207	28	185	224	228	201	317	452	81
shDHX9_2089	DHX9	697	873	1020	859	458	410	712	573	850	332	490	800	1181	815	608	1070	77	983	690	415	640	590	532	193
shDHX9_2841	DHX9	324	346	372	205	200	278	246	436	314	268	293	507	360	493	210	469	30	274	268	644	170	233	557	82
shDHX9_3095	DHX9	507	835	772	461	458	1017	587	975	731	456	1113	542	816	1090	540	767	85	998	822	582	755	747	472	253
shDHX9_4104	DHX9	125	43	206	56	28	42	539	5	84	82	24	142	174	43	32	123	12	38	47	130	7	45	15	7
shDHX9_4105	DHX9	165	133	234	84	111	82	74	189	91	128	85	80	204	90	145	222	6	101	68	44	62	9	82	11
shDHX9_4199	DHX9	1691	1361	2637	1336	1194	1827	3219	1877	2826	1697	1888	3810	1830	1261	959	1419	161	2221	1535	1690	1708	2032	1621	874
shDHX9_4257	DHX9	394	255	399	345	179	179	898	152	389	738	163	189	642	347	388	449	26	789	415	336	501	378	419	213
shDIDO1_1170	DIDO1	377	329	251	313	144	326	821	326	70	826	311	221	388	155	117	394	24	223	314	271	204	212	261	39
shDIDO1_1236	DIDO1	194	261	176	136	274	2	108	438	110	75	587	231	156	365	37	126	34	321	135	476	109	29	373	96
shDIDO1_1240	DIDO1	139	54	97	123	58	5	243	82	45	141	5	11	185	199	60	150	19	83	291	314	66	165	500	48
shDIDO1_1247	DIDO1	1175	1202	1437	821	922	1223	1351	1422	1122	613	986	1199	1510	1499	732	1480	168	1661	1668	1711	1260	2022	1581	533
shDIDO1_1325	DIDO1	230	274	204	218	131	182	478	181	81	115	116	48	168	66	33	126	7	146	141	73	90	69	82	17
shDIDO1_1465	DIDO1	179	344	86	204	277	86	338	332	49	104	388	0	170	144	204	103	7	316	185	67	180	22	40	35
shDIDO1_23	DIDO1	641	740	903	458	636	941	631	1130	1357	718	1438	1088	853	676	648	847	53	1224	713	544	1080	552	763	357
shDIDO1_24	DIDO1	949	749	1453	692	449	822	960	917	1174	1351	949	1064	1321	1075	981	1588	83	1798	1440	1306	1568	1539	1142	622
shDIDO1_25	DIDO1	570	639	736	390	681	906	965	914	736	1067	826	1013	788	831	341	871	83	642	903	1165	567	778	1092	139
shDIDO1_674	DIDO1	297	231	162	136	329	112	142	243	255	97	361	160	245	276	231	295	17	784	224	115	671	118	144	242
shDIEXF_2428	DIEXF	176	150	252	80	38	109	97	48	111	88	49	49	240	181	138	124	15	400	197	154	175	93	57	68
shDIEXF_252	DIEXF	703	931	1031	635	753	751	1141	1131	871	825	1255	879	1061	1076	588	732	106	1496	720	1279	912	740	1711	467
shDIEXF_2526	DIEXF	785	597	879	678	600	862	1086	1012	1270	802	882	1666	1133	779	547	686	47	884	730	580	806	873	817	329
shDIEXF_2527	DIEXF	1184	807	817	953	823	830	1539	884	660	1151	744	1054	1089	1123	464	673	81	773	509	1125	929	582	986	359
shDIEXF_2646	DIEXF	2363	1589	2067	1311	818	1269	2037	1282	1663	1493	650	1790	1416	1142	1078	885	99	1687	1428	1624	1653	2032	1003	809
shDIEXF_312	DIEXF	455	488	391	503	445	281	577	580	318	548	885	300	504	505	466	512	44	638	440	436	505	403	449	164
shDIEXF_313	DIEXF	989	711	963	648	814	896	2197	709	1134	1295	812	1399	1181	838	626	1352	87	855	1096	892	536	1239	862	266
shDIEXF_627	DIEXF	189	179	155	93	137	28	74	66	104	87	187	163	197	160	198	172	8	235	141	168	163	161	123	35
shDIEXF_785	DIEXF	595	339	617	414	260	400	709	445	584	681	326	539	562	563	489	787	46	546	1140	479	529	1498	355	299
shDIEXF_935	DIEXF	449	590	268	373	551	294	655	772	249	567	696	217	426	372	318	184	30	396	215	532	313	175	370	124
shDIMT1_1135	DIMT1	322	301	330	246	147	352	404	87	215	235	61	322	185	167	55	119	11	191	48	152	229	67	134	83
shDIMT1_1210	DIMT1	1855	1173	1700	1203	852	911	1749	1189	1334	1549	649	804	1683	1139	676	1140	90	1747	1007	1473	1340	1209	977	667
shDIMT1_1242	DIMT1	1728	1645	2560	1238	1034	1510	2118	1533	2444	1946	1553	1671	2053	2112	1060	1245	148	2487	1351	2555	2147	2010	2165	1140
shDIMT1_1244	DIMT1	3520	2693	3563	2459	1626	1928	3107	2303	3245	2098	2135	2408	2873	2997	1754	2483	284	3951	3006	3909	3364	4936	3279	1662
shDIMT1_1245	DIMT1	6506	5201	7776	3696	3242	5593	7154	5813	7071	4692	4661	6343	6136	5903	3355	5189	515	5869	5503	8075	5135	8985	6941	2799
shDIMT1_1246	DIMT1	1998	1843	2096	1372	1274	1328	1285	2027	1582	1869	1559	1097	1713	1480	1051	1171	50	1104	1534	2393	1455	2709	1577	1162
shDIMT1_1273	DIMT1	1311	1159	1501	1162	952	1501	1746	1152	1774	1295	1273	1977	1583	1258	954	1339	79	1152	1001	1305	985	1321	1539	520
shDIMT1_1286	DIMT1	1373	1118	1240	1214	590	1401	2740	1133	3380	1970	1044	6388	1072	1027	452	932	118	1162	1092	1471	770	1099	1579	449
shDIMT1_336	DIMT1	1513	1171	1591	882	827	1060	1816	1561	1410	1813	2246	2040	1607	1395	1049	1402	108	1363	1779	1280	1248	2525	1067	566
shDIMT1_337	DIMT1	1473	877	1122	1091	827	910	1622	1027	986	1578	884	754	1246	1178	884	1064	113	1314	882	1925	1166	1353	2069	552
shDIS3_2546	DIS3	523	632	813	439	467	854	421	746	1100	377	744	1330	824	434	406	488	22	767	413	721	774	824	417	355
shDIS3_2547	DIS3	1008	863	936	749	556	734	938	854	649	963	790	720	1087	1057	413	934	41	752	712	1203	731	1107	986	329
shDIS3_2818	DIS3	699	709	554	345	506	412	979	555	534	1323	549	941	903	474	347	990	37	802	989	646	656	1210	792	427
shDIS3_3174	DIS3	96	43	115	32	49	105	76	70	90	119	3	156	97	304	125	178	29	63	83	513	46	150	795	22
shDIS3_3317	DIS3	2880	2012	2840	1748	1535	1375	3604	1873	2171	2522	2364	1956	2047	2085	1339	1781	216	2898	1762	2488	2140	2910	2322	1096
shDIS3_3869	DIS3	270	178	298	71	31	195	228	21	203	84	34	274	318	144	121	184	9	225	149	262	292	157	327	121
shDIS3_3870	DIS3	1160	986	952	911	1076	824	1187	1250	1256	619	1269	1484	1732	1209	708	1925	150	1372	1802	1310	769	1747	1200	290
shDIS3_4682	DIS3	443	119	400	222	63	242	311	5	336	291	36	459	202	151	105	128	3	306	225	92	320	374	44	284
shDIS3_5725	DIS3	1676	1222	2142	1557	818	1449	2440	1315	1560	2337	1763	1543	1747	1366	1082	1321	106	1336	1838	1805	1383	2103	1917	730
shDIS3_914	DIS3	233	122	205	194	165	252	99	190	307	216	101	153	116	174	65	97	12	151	50	167	251	130	89	77
shDKC1_1383	DKC1	318	278	269	257	114	221	615	109	522	717	93	1007	169	263	48	84	16	232	75	65	127	21	129	44
shDKC1_1707	DKC1	210	176	346	88	136	105	74	74	168	94	105	114	205	142	41	166	1	183	98	109	204	157	41	72
shDKC1_2070	DKC1	787	468	768	479	409	708	832	750	650	731	479	1588	1242	787	801	1022	58	1355	1101	827	1251	1208	881	437
shDKC1_2096	DKC1	894	1025	1229	497	650	890	1115	1116	811	753	988	681	784	855	689	603	65	1387	842	1493	1571	1427	935	688
shDKC1_2171	DKC1	417	205	310	257	104	161	389	188	321	155	137	328	648	548	320	548	13	478	779	191	587	824	147	270
shDKC1_2376	DKC1	65	38	41	22	12	54	55	59	18	22	25	2	32	17	78	15	2	79	2	21	91	0	30	25
shDKC1_318	DKC1	518	265	405	217	211	268	910	145	409	435	125	400	160	238	78	127	6	143	90	97	114	151	120	29
shDKC1_319	DKC1	543	343	315	230	284	384	748	370	481	186	441	385	620	505	396	529	59	1048	456	956	732	969	1097	308
shDKC1_694	DKC1	20	54	113	34	18	54	293	39	86	91	84	36	115	52	15	89	4	108	50	27	62	49	6	35
shDKC1_822	DKC1	182	120	117	186	36	139	255	62	206	33	211	112	68	142	42	107	15	98	121	85	53	69	90	21
shDLD_1766	DLD	465	477	375	318	248	237	667	1412	308	998	1536	744	328	362	413	353	16	546	146	231	274	141	171	229
shDLD_1767	DLD	926	772	866	987	706	889	1528	968	854	1350	1028	775	1327	894	876	1393	75	1057	1138	1451	892	1510	1036	377
shDLD_1768	DLD	1236	1121	1200	807	790	1017	1158	1030	961	648	1152	1284	1298	969	567	1089	66	860	966	1040	625	1076	857	297
shDLD_1822	DLD	48	121	136	234	90	167	304	43	539	257	0	156	40	58	15	46	10	152	52	70	197	81	65	60
shDLD_1826	DLD	3818	2762	4506	3008	1822	3551	6097	1969	4234	5181	1734	4089	3854	3334	2865	3154	266	3802	2922	4208	4232	4415	3480	2430
shDLD_460	DLD	43	136	25	19	28	1	17	189	23	47	68	27	19	7	60	33	2	51	9	58	30	5	36	14
shDLD_653	DLD	635	506	708	454	305	788	549	497	675	777	550	701	641	463	666	499	42	539	642	955	505	791	786	200
shDLD_861	DLD	251	110	470	235	146	508	226	66	269	170	286	558	332	169	169	335	23	163	158	251	110	315	255	41
shDLD_862	DLD	537	321	493	286	349	589	466	389	418	387	257	645	443	425	300	248	23	334	275	338	362	403	287	94
shDLD_866	DLD	290	355	391	252	219	251	433	382	263	446	319	222	363	254	255	245	15	390	264	206	477	385	256	166
shDLST_225	DLST	607	355	248	408	92	181	767	138	190	269	236	442	686	722	667	867	62	882	771	816	592	805	939	309
shDLST_262	DLST	153	9	57	365	12	109	973	199	43	839	159	135	244	51	52	233	0	32	307	78	54	247	49	0
shDLST_263	DLST	198	119	212	511	168	317	539	173	320	560	297	725	350	89	199	202	30	611	138	144	318	288	90	171
shDLST_340	DLST	27	58	118	29	77	19	103	130	119	5	172	24	223	89	25	294	18	106	125	92	26	94	82	12
shDLST_343	DLST	140	182	166	168	85	90	170	363	105	99	246	133	266	62	299	215	8	483	214	138	188	194	146	31
shDLST_344	DLST	99	0	24	53	2	13	119	13	51	76	0	2	42	243	79	31	7	27	27	9	60	19	8	7
shDLST_355	DLST	482	171	333	249	99	226	1024	264	159	405	380	77	352	213	342	241	19	519	294	195	159	322	147	82
shDLST_362	DLST	200	292	212	121	276	189	531	321	212	159	303	106	230	497	203	257	61	298	437	356	200	259	496	13
shDLST_363	DLST	77	60	224	60	41	34	80	33	60	69	21	112	176	167	44	435	7	106	318	160	140	336	116	40
shDLST_471	DLST	15	24	19	5	22	0	4	3	3	52	0	7	6	25	89	20	4	81	7	22	29	4	7	22
shDMAP1_1074	DMAP1	225	245	299	101	247	100	101	259	118	117	229	35	182	259	135	179	13	197	231	31	143	195	268	70
shDMAP1_1498	DMAP1	61	174	66	61	59	87	32	24	82	0	102	91	199	106	178	44	6	343	60	8	254	35	25	70
shDMAP1_1499	DMAP1	486	511	545	202	474	289	114	694	254	67	1188	675	580	556	229	719	139	566	624	1503	254	913	1842	66
shDMAP1_1503	DMAP1	249	355	362	170	230	113	454	447	312	496	691	179	438	342	237	370	51	369	162	461	250	298	608	86
shDMAP1_153	DMAP1	323	210	598	299	277	241	769	173	310	284	73	377	318	158	163	208	12	250	150	149	103	104	118	47
shDMAP1_309	DMAP1	66	116	266	203	407	190	517	345	437	113	572	527	120	176	170	46	44	110	23	556	51	11	667	24
shDMAP1_703	DMAP1	144	178	41	100	66	122	177	32	198	68	60	16	111	131	119	234	15	210	113	156	212	103	210	64
shDMAP1_709	DMAP1	124	0	47	64	0	47	198	0	460	0	0	1537	216	98	211	60	17	334	18	32	158	24	128	149
shDMAP1_714	DMAP1	797	403	563	481	398	436	1142	497	510	823	339	315	751	707	537	648	57	1191	887	585	947	685	641	356
shDMAP1_999	DMAP1	448	5	106	318	3	64	1051	204	33	242	181	144	182	157	4	62	14	76	81	231	39	204	463	13
shDNAJC17_147	DNAJC17	62	105	58	56	84	63	115	28	42	175	25	34	53	39	46	18	5	98	4	96	37	23	64	20
shDNAJC17_148	DNAJC17	126	163	241	117	122	60	66	152	129	84	92	76	137	132	48	142	9	73	131	110	88	89	71	48
shDNAJC17_285	DNAJC17	174	178	330	124	145	129	255	431	229	141	102	97	108	133	127	108	17	372	20	226	214	80	426	87
shDNAJC17_286	DNAJC17	266	142	302	61	186	267	305	352	393	204	434	224	364	171	148	155	16	290	278	150	140	187	250	44
shDNAJC17_287	DNAJC17	266	236	192	135	180	106	148	302	174	187	241	121	181	116	131	215	7	235	284	121	140	300	61	94
shDNAJC17_300	DNAJC17	254	268	312	207	202	328	152	253	253	207	171	254	366	310	169	402	15	444	412	386	504	417	249	156
shDNAJC17_42	DNAJC17	83	4	181	35	51	15	105	55	81	110	132	76	72	91	113	89	2	177	61	75	317	75	68	41
shDNAJC17_530	DNAJC17	195	122	162	63	78	271	120	158	187	184	125	49	164	180	243	84	11	236	168	174	186	131	209	44
shDNAJC17_531	DNAJC17	73	66	132	40	22	64	98	37	98	72	28	87	178	124	34	103	17	89	253	104	50	279	102	17
shDNAJC17_970	DNAJC17	446	88	318	592	197	200	1603	327	80	707	372	109	573	366	489	589	15	1054	572	155	480	539	237	174
shDNLZ_302	DNLZ	6	92	29	26	83	24	32	116	104	32	46	1	249	40	86	246	7	88	79	114	33	132	211	13
shDNLZ_410	DNLZ	83	280	202	175	76	287	350	250	299	208	259	379	585	172	177	886	12	714	1085	92	395	963	37	90
shDNLZ_702	DNLZ	93	201	124	135	58	49	228	129	94	195	206	248	313	188	128	357	18	191	137	312	196	132	268	78
shDNLZ_703	DNLZ	213	111	431	124	25	115	165	71	116	28	139	35	229	123	159	156	9	170	166	72	318	66	81	73
shDNLZ_704	DNLZ	332	116	263	325	70	233	198	161	215	270	180	184	91	124	96	132	4	149	39	59	152	49	65	27
shDNLZ_705	DNLZ	284	325	295	254	173	230	524	352	248	723	771	246	297	193	142	174	14	217	194	191	188	251	194	113
shDNLZ_706	DNLZ	340	248	270	373	252	148	430	517	207	257	256	192	318	342	233	158	20	451	276	482	304	339	337	58
shDNLZ_707	DNLZ	379	149	287	111	125	161	211	220	274	152	83	315	301	130	156	492	18	196	391	186	140	438	123	106
shDNLZ_708	DNLZ	666	597	492	422	309	551	641	315	460	418	391	925	657	907	434	472	58	340	574	644	338	627	528	115
shDNLZ_715	DNLZ	963	1131	1200	762	1036	674	1617	1248	977	1183	1439	752	863	932	679	757	92	1257	885	1013	863	1315	998	543
shDNM1L_1875	DNM1L	418	562	478	245	367	525	236	299	498	242	449	741	429	532	344	343	59	666	262	679	428	292	644	287
shDNM1L_1879	DNM1L	791	905	1059	1141	568	809	2053	810	792	1779	1237	866	986	844	531	738	76	935	720	957	567	1230	870	416
shDNM1L_2141	DNM1L	299	114	360	73	39	445	419	99	514	83	118	340	205	219	164	455	16	333	648	87	243	390	124	119
shDNM1L_2776	DNM1L	300	271	329	89	33	184	161	72	336	95	35	218	184	90	72	209	6	160	166	85	81	393	55	69
shDNM1L_3244	DNM1L	107	206	271	123	170	104	120	148	96	32	159	61	468	117	122	475	13	191	457	211	76	323	191	67
shDNM1L_3465	DNM1L	341	636	578	200	417	272	108	702	491	111	686	598	501	594	416	522	85	742	436	634	592	695	699	175
shDNM1L_3736	DNM1L	279	90	182	207	61	68	63	49	135	197	129	293	238	173	87	190	2	202	118	89	183	81	69	57
shDNM1L_3742	DNM1L	1124	858	927	747	757	649	749	1383	623	1063	1115	549	903	783	693	509	42	761	509	1005	1011	877	695	836
shDNM1L_3911	DNM1L	988	373	1460	664	345	999	1572	847	1216	792	626	1229	968	573	493	581	95	1107	335	712	1320	276	726	369
shDNM1L_3916	DNM1L	2500	2684	2628	1411	1243	2215	2759	2426	3128	2528	2174	3967	2639	2042	1113	2136	178	2348	2212	2507	1910	3157	2101	827
shDNM2_3429	DNM2	216	171	379	185	183	313	236	397	431	54	257	360	260	298	366	405	25	537	162	163	415	311	248	119
shDNM2_3430	DNM2	322	175	317	258	88	83	585	180	56	80	119	198	400	98	286	477	5	378	833	65	132	704	58	71
shDNM2_3432	DNM2	392	49	127	196	120	31	401	63	248	63	18	245	81	114	146	9	25	242	15	287	200	0	324	30
shDNM2_3433	DNM2	2864	2080	2745	1755	1199	2025	4823	2126	2631	2850	2098	2503	2084	1594	1441	1469	148	2371	1689	1878	2392	2163	2190	1109
shDNM2_3434	DNM2	800	1096	1423	635	622	815	1098	1718	1218	231	1362	576	1110	1090	803	889	97	1680	1117	1308	1397	800	871	550
shDNM2_3437	DNM2	2450	2231	2572	1389	1183	1733	2767	2010	1819	1124	1721	1412	2213	1848	1323	1644	180	2723	2158	1583	1466	2461	1641	886
shDNM2_3438	DNM2	3912	3086	4614	2659	2349	3374	4282	4193	4680	2759	2419	4149	3929	3603	2092	3126	313	4343	4207	4251	3926	5171	3931	2119
shDNM2_400	DNM2	134	281	171	195	117	120	375	79	101	109	93	84	348	248	114	256	20	84	71	194	33	197	416	26
shDNM2_446	DNM2	288	153	191	427	110	209	331	216	247	310	90	186	320	435	40	240	14	117	107	111	112	135	156	43
shDNM2_479	DNM2	11	135	100	3	3	29	39	66	45	54	26	21	58	50	113	148	7	199	95	22	44	10	15	9
shDNMT1_1102	DNMT1	370	232	454	324	174	404	354	162	334	274	140	177	404	152	345	418	18	514	495	517	456	364	243	289
shDNMT1_1103	DNMT1	269	250	251	282	133	268	214	154	312	161	214	357	250	243	255	281	25	480	263	275	542	519	234	227
shDNMT1_2401	DNMT1	858	774	960	722	673	633	1059	1248	1132	985	1395	888	1136	762	783	1087	50	1252	1007	747	1342	977	594	489
shDNMT1_326	DNMT1	78	74	206	159	137	6	170	136	147	219	124	191	98	119	143	144	21	258	107	308	78	75	224	53
shDNMT1_5185	DNMT1	491	392	627	483	255	320	1059	509	479	602	210	391	956	496	495	611	39	411	649	373	402	945	382	123
shDNMT1_5270	DNMT1	284	474	520	416	417	527	762	520	587	507	556	569	581	868	230	555	66	444	512	697	443	479	644	188
shDNMT1_5290	DNMT1	1026	1070	1034	780	646	932	565	868	962	770	761	1336	722	850	431	541	42	825	609	1075	880	756	684	643
shDNMT1_5300	DNMT1	234	135	297	106	25	338	353	32	540	203	68	416	499	16	237	502	2	289	610	48	272	450	45	47
shDNMT1_5313	DNMT1	7642	6269	7281	5996	4257	5405	11646	7907	6650	5926	7170	6400	7239	6945	4139	4987	580	7956	6733	6722	6106	9355	5950	3049
shDNMT1_5314	DNMT1	2250	2448	3310	1195	1618	2226	2122	2009	2490	1872	1926	2239	2530	1831	1409	1882	195	2507	2155	3138	2058	3664	2629	1004
shDOHH_1133	DOHH	641	422	419	576	261	286	1625	548	337	592	571	299	847	549	689	1055	76	900	1142	873	802	450	1728	154
shDOHH_1675	DOHH	199	219	310	176	153	204	188	85	506	21	102	326	104	125	51	137	31	68	101	731	37	53	977	8
shDOHH_1676	DOHH	511	412	395	428	255	365	938	274	591	558	107	500	352	666	463	438	55	982	668	476	854	712	651	239
shDOHH_1677	DOHH	158	291	235	90	228	640	231	200	221	298	277	242	270	411	221	287	53	378	381	654	455	291	411	111
shDOHH_1680	DOHH	576	386	379	483	371	498	747	447	499	552	441	677	546	820	317	385	28	576	310	596	740	450	399	342
shDOHH_1681	DOHH	811	492	951	640	381	434	893	763	552	859	530	526	624	705	402	534	25	1018	527	813	1313	735	543	664
shDOHH_1682	DOHH	1360	1228	1308	894	644	638	1182	1446	940	710	546	1214	1381	889	549	635	51	1418	756	1242	1133	896	729	813
shDOHH_1683	DOHH	2585	2164	2949	1715	1336	1677	3816	2968	2783	2257	2667	1976	2417	2161	1104	1636	198	2439	2172	2505	1725	4124	1862	827
shDOHH_442	DOHH	132	35	106	69	84	115	113	132	137	54	182	281	89	66	69	64	14	235	38	129	100	115	84	45
shDOHH_952	DOHH	165	78	147	171	31	72	1335	35	248	426	140	236	101	25	149	62	5	150	32	19	30	0	22	12
shDOLK_1889	DOLK	410	314	500	537	285	390	1114	383	357	805	291	639	514	285	446	384	24	738	293	507	625	253	465	188
shDOLK_2149	DOLK	129	99	266	123	101	306	377	113	285	407	75	362	539	228	264	456	20	335	499	315	164	284	300	79
shDOLK_2162	DOLK	889	957	1089	775	1054	874	1267	1158	1123	1075	1314	1058	1367	1502	973	1164	88	976	1040	1510	1210	1670	1146	532
shDOLK_2164	DOLK	2969	2558	3257	2160	1919	2374	3571	2941	2938	3271	2054	3279	3222	2178	1822	2901	172	3119	2923	3174	3237	4647	2797	1672
shDOLK_2166	DOLK	2801	1902	2170	2205	2023	1851	2383	2200	2089	3065	1855	2057	2264	1785	1134	1716	77	2009	1748	2116	2206	3014	1510	1273
shDOLK_2167	DOLK	4227	3301	3974	3731	3276	3163	4051	3652	3547	8836	2308	3810	3776	3127	2216	2930	163	2671	2994	3923	3790	4888	3115	2324
shDOLK_2172	DOLK	2761	2292	2703	2605	941	2127	1444	1611	1924	2436	999	2303	2763	2453	1171	1902	96	1966	2060	2960	2943	3144	2085	1504
shDOLK_871	DOLK	159	214	99	114	145	61	224	165	52	111	159	82	237	150	226	110	15	353	64	145	444	139	98	265
shDOLK_875	DOLK	63	39	31	0	12	0	39	35	1	28	0	0	44	16	24	75	9	11	48	37	0	27	74	0
shDOLK_941	DOLK	586	348	560	522	224	564	618	692	885	837	427	897	953	383	565	996	34	732	745	371	407	911	427	273
shDOLPP1_167	DOLPP1	9	15	82	20	57	159	0	116	179	2	59	354	158	28	89	38	4	163	124	21	35	105	19	22
shDOLPP1_1707	DOLPP1	128	141	123	180	10	44	282	58	73	318	120	128	87	24	101	117	4	400	52	101	85	116	117	44
shDOLPP1_1926	DOLPP1	2099	1222	1642	1393	908	1021	2671	1549	1595	1861	847	2017	1463	1318	818	1132	98	1581	1297	1749	824	1644	1369	570
shDOLPP1_1972	DOLPP1	445	643	586	260	526	439	1155	1251	424	301	1316	164	713	281	246	606	49	501	708	798	503	764	1213	134
shDOLPP1_1973	DOLPP1	460	122	264	370	279	277	731	336	274	474	285	202	446	241	306	299	24	570	268	302	349	122	461	156
shDOLPP1_1974	DOLPP1	335	327	314	429	256	301	351	349	443	267	315	464	273	222	330	301	17	349	238	262	290	195	201	138
shDOLPP1_2010	DOLPP1	492	272	482	209	380	377	372	381	365	246	341	697	560	385	455	297	31	466	367	455	288	442	254	106
shDOLPP1_367	DOLPP1	1052	592	1089	1253	466	784	2557	806	934	1614	834	880	868	666	647	1016	57	827	779	795	1137	902	643	497
shDOLPP1_733	DOLPP1	430	519	646	140	323	662	465	450	920	232	382	870	743	506	289	431	23	642	544	413	459	987	372	209
shDOLPP1_744	DOLPP1	5431	3768	5407	3227	2359	3518	7572	4059	4542	4773	3130	5379	4654	3961	3301	3280	391	4938	4077	4283	3761	5541	4289	1788
shDONSON_1169	DONSON	134	315	61	103	25	86	123	74	85	31	91	126	139	109	78	182	4	224	191	92	199	94	32	92
shDONSON_1170	DONSON	220	110	121	40	35	106	60	139	146	130	78	125	261	283	147	123	17	169	145	341	255	172	164	123
shDONSON_1920	DONSON	1816	1203	1841	1190	980	955	1453	1458	1355	1711	949	1162	1335	1336	870	816	48	1241	950	1220	1198	1215	844	485
shDONSON_1921	DONSON	1997	1574	1932	1471	775	1286	2049	1829	1441	1610	1150	1254	2008	1333	778	1508	156	1769	1234	3001	1996	1829	2370	877
shDONSON_1940	DONSON	469	277	366	315	369	273	183	373	174	572	262	213	328	343	229	255	9	117	275	636	308	490	518	175
shDONSON_2119	DONSON	449	160	284	243	194	233	735	237	157	559	209	139	287	262	421	225	21	392	132	302	285	175	377	85
shDONSON_2238	DONSON	1535	1501	1493	993	1078	810	1009	1718	1192	829	1381	1272	1147	1087	922	706	64	1141	884	1404	1225	1306	883	753
shDONSON_2337	DONSON	451	707	339	159	340	310	386	473	314	218	573	420	356	413	207	172	22	359	255	367	138	238	388	64
shDONSON_2477	DONSON	387	238	478	470	260	428	507	417	734	369	230	964	493	630	251	283	50	472	245	920	397	226	841	140
shDONSON_2478	DONSON	153	24	259	149	17	226	211	10	66	105	0	33	136	209	47	36	9	125	54	213	122	28	120	55
shDPAGT1_114	DPAGT1	667	581	772	766	484	754	1187	564	742	886	533	718	928	917	470	1031	45	818	867	980	519	769	808	258
shDPAGT1_1474	DPAGT1	0	0	0	0	0	0	0	0	0	0	0	0	0	0	0	0	0	0	0	0	0	0	0	0
shDPAGT1_1504	DPAGT1	406	371	533	267	161	349	246	198	482	223	96	356	468	268	276	335	43	435	349	307	292	404	217	89
shDPAGT1_2027	DPAGT1	162	317	268	175	205	103	257	361	56	247	522	261	560	194	105	556	19	125	345	140	53	312	190	23
shDPAGT1_2028	DPAGT1	53	44	33	58	35	2	7	12	27	18	24	91	46	52	381	89	4	546	89	14	247	54	10	95
shDPAGT1_2033	DPAGT1	575	378	640	704	327	582	1208	589	915	953	449	1709	839	451	341	783	30	732	670	494	473	847	524	158
shDPAGT1_2034	DPAGT1	338	414	332	322	320	471	412	1097	457	238	942	237	390	199	571	354	11	1524	303	207	1218	352	219	382
shDPAGT1_2038	DPAGT1	2233	1707	2133	1682	1258	1871	2142	1488	2619	2455	1444	2357	2038	2203	1304	1685	159	1868	2518	2707	1900	3448	2190	943
shDPAGT1_47	DPAGT1	81	91	211	49	310	245	84	274	212	216	174	386	603	375	160	299	28	254	279	160	206	347	168	71
shDPAGT1_71	DPAGT1	175	387	257	127	387	57	718	624	81	290	388	39	362	175	223	357	60	558	419	399	476	277	724	170
shDPH3_257	DPH3	245	331	380	290	127	267	332	379	347	235	198	460	570	304	221	451	12	323	320	174	372	325	198	114
shDPH3_258	DPH3	804	768	929	449	406	784	978	710	1052	800	489	1047	704	701	802	759	38	952	569	855	754	840	688	358
shDPH3_259	DPH3	443	388	297	162	222	447	444	710	728	231	786	790	651	294	114	429	20	500	391	367	508	438	358	225
shDPH3_325	DPH3	138	282	278	76	98	70	78	86	101	47	76	66	221	165	105	162	37	140	150	308	123	109	255	46
shDPH3_330	DPH3	1142	1245	1197	1060	636	1157	1786	1001	1440	1603	1300	963	1217	1505	930	1057	154	1638	1035	2240	1272	1181	2027	648
shDPH3_399	DPH3	109	126	66	104	115	113	71	97	73	23	294	120	77	101	68	125	3	112	122	56	57	201	84	31
shDPH3_400	DPH3	450	579	610	191	433	494	342	732	652	327	765	539	669	369	586	890	30	915	846	433	783	689	440	290
shDPH3_422	DPH3	275	427	455	351	455	399	423	646	573	237	468	536	746	446	417	479	45	658	226	606	445	326	606	237
shDPH3_493	DPH3	194	174	197	101	157	272	169	85	226	133	143	433	256	286	347	218	22	580	131	138	351	152	312	222
shDPH3_498	DPH3	1782	958	1457	1305	913	782	1952	1126	1511	1265	647	1368	777	1583	654	749	156	1704	706	1818	1388	562	2112	608
shDTL_1049	DTL	1235	1180	1175	833	1109	1034	2038	1659	1161	1563	1846	916	1516	1443	1053	1193	110	1794	1140	1117	1217	1610	784	571
shDTL_1050	DTL	1073	1195	1629	977	720	908	1618	1088	1420	916	905	1875	1449	891	696	1479	50	1732	1699	907	1112	2316	922	574
shDTL_2286	DTL	1870	1432	1963	1372	1056	967	2410	2732	1216	1920	2097	758	1275	1330	861	1065	117	1243	1265	1842	1039	2167	1563	545
shDTL_2501	DTL	610	874	893	612	527	564	1005	678	1390	1023	1097	2271	1257	1005	592	1420	133	1101	1157	1407	704	1502	1676	295
shDTL_2510	DTL	160	255	199	132	300	30	198	719	86	246	825	165	117	107	99	191	39	82	157	300	101	154	361	14
shDTL_452	DTL	98	185	184	86	162	192	276	199	171	41	152	342	254	87	135	107	26	156	97	193	71	99	345	86
shDTL_810	DTL	0	0	0	0	0	0	0	0	0	0	0	0	0	0	0	0	0	0	0	0	0	0	0	0
shDTL_952	DTL	265	145	352	167	90	315	433	202	310	338	70	236	95	363	108	99	20	176	99	413	183	83	411	47
shDTL_981	DTL	1148	1227	1536	1253	962	813	2392	1395	1234	2034	1394	1092	1384	1211	793	1044	75	1548	1225	1188	1063	1281	1115	394
shDTL_982	DTL	308	366	503	116	84	382	215	209	248	299	164	229	489	354	414	431	24	419	379	422	269	425	518	146
shDTYMK_1001	DTYMK	97	43	76	54	1	98	10	54	127	0	12	62	181	71	65	176	5	90	105	71	32	97	74	12
shDTYMK_1005	DTYMK	1103	913	1189	1313	509	1346	3102	1467	1447	1913	1414	1325	1373	877	1120	1100	83	1888	1154	740	1372	814	1020	533
shDTYMK_1006	DTYMK	419	429	951	319	235	693	480	426	1236	224	341	1585	1084	686	543	1085	93	1524	817	805	1044	658	828	350
shDTYMK_1017	DTYMK	265	326	435	146	435	291	91	536	320	65	800	321	401	341	419	362	28	721	360	306	464	473	369	139
shDTYMK_1018	DTYMK	356	158	295	127	126	370	214	98	259	254	100	304	521	401	362	414	34	394	601	680	237	641	643	83
shDTYMK_1047	DTYMK	240	142	277	234	195	204	216	94	243	148	181	255	336	160	282	325	25	436	218	378	191	136	449	88
shDTYMK_1055	DTYMK	592	458	496	1035	282	368	2359	269	326	1407	331	502	514	374	304	482	42	700	336	337	534	341	405	183
shDTYMK_1102	DTYMK	373	346	369	411	133	143	576	328	293	137	430	202	406	363	222	441	53	449	267	545	405	347	458	153
shDTYMK_342	DTYMK	225	111	367	231	41	256	312	83	412	172	102	378	427	151	111	391	6	248	319	160	148	508	64	92
shDTYMK_82	DTYMK	341	113	77	143	23	37	698	31	14	23	104	21	102	40	33	339	1	35	484	5	6	688	0	0
shDUT_276	DUT	155	144	335	226	101	357	355	106	399	264	267	219	382	186	74	356	7	180	136	128	109	269	123	21
shDUT_277	DUT	136	84	180	174	135	123	270	200	92	312	288	120	143	110	79	200	6	123	142	125	110	277	40	30
shDUT_280	DUT	31	0	30	98	0	0	113	1	0	36	0	0	14	78	0	0	6	33	6	117	0	0	64	0
shDUT_309	DUT	164	122	203	32	119	79	129	67	203	1	82	16	184	346	159	178	12	425	62	147	291	53	101	55
shDUT_310	DUT	534	464	490	731	180	248	1186	401	283	840	394	419	750	682	378	631	114	491	713	2224	394	575	3957	175
shDUT_463	DUT	1226	1388	1525	1011	1068	1367	644	1312	1405	1187	1052	2110	1479	1221	869	842	30	816	684	1492	1552	1133	1224	939
shDUT_502	DUT	361	190	184	179	261	255	225	584	86	347	273	124	393	313	74	324	12	254	228	297	183	261	167	72
shDUT_503	DUT	382	539	381	280	471	526	274	754	390	307	980	371	571	437	240	406	30	359	272	614	213	584	420	85
shDUT_507	DUT	1958	1930	1767	1679	1497	1602	1493	1685	1888	1441	984	2313	1682	1374	800	1108	81	1235	1007	2055	1573	1384	1378	946
shDUT_556	DUT	154	110	288	77	95	249	240	57	250	93	93	229	541	143	160	642	9	360	590	113	124	348	123	66
shDYNC1H1_10947	DYNC1H1	0	0	0	0	0	0	0	0	0	0	0	0	0	11	0	0	7	0	0	41	0	0	0	0
shDYNC1H1_12177	DYNC1H1	381	541	473	371	453	492	835	614	550	364	598	839	824	704	429	646	64	643	408	568	478	419	460	196
shDYNC1H1_13028	DYNC1H1	397	268	348	191	202	287	265	120	295	247	112	351	286	293	161	175	35	260	143	473	220	77	492	107
shDYNC1H1_1429	DYNC1H1	135	212	239	190	109	206	322	113	159	173	116	154	594	88	191	367	13	365	427	94	302	376	79	127
shDYNC1H1_3468	DYNC1H1	181	132	98	36	89	207	32	155	95	8	131	76	139	382	50	112	18	167	32	265	82	73	200	25
shDYNC1H1_3504	DYNC1H1	633	737	693	751	585	798	639	630	867	449	452	1185	812	644	741	789	43	1079	560	583	547	688	606	346
shDYNC1H1_3696	DYNC1H1	211	249	310	132	119	178	104	178	108	40	273	139	312	402	380	390	34	640	265	233	284	142	473	106
shDYNC1H1_529	DYNC1H1	242	310	275	105	78	218	644	273	164	583	65	238	650	433	176	588	48	513	602	739	313	614	779	42
shDYNC1H1_5934	DYNC1H1	174	185	219	137	227	340	237	272	472	72	385	211	257	466	224	262	39	264	63	348	312	94	275	68
shDYNC1H1_8138	DYNC1H1	248	151	279	197	241	182	188	229	141	264	209	152	274	133	508	330	10	320	130	57	286	63	105	117
shEARS2_1391	EARS2	744	720	667	667	560	615	818	841	806	707	797	1001	1387	965	632	1323	55	1111	1278	1041	1005	1753	1163	373
shEARS2_1431	EARS2	34	56	113	46	7	41	19	2	28	15	24	6	77	22	127	64	0	49	45	63	144	117	14	8
shEARS2_1463	EARS2	61	49	26	5	41	76	0	17	19	0	117	15	32	55	140	40	1	142	20	12	30	25	16	45
shEARS2_1464	EARS2	261	269	359	280	172	400	265	189	567	336	322	571	404	362	318	446	23	579	374	305	292	488	187	106
shEARS2_1467	EARS2	243	29	193	42	123	74	180	144	167	282	103	0	552	347	205	633	16	280	896	163	222	690	228	150
shEARS2_1468	EARS2	413	261	273	200	72	343	553	180	253	250	157	359	553	561	29	473	60	182	855	472	170	772	196	68
shEARS2_192	EARS2	180	129	553	100	65	109	172	113	59	98	100	158	127	182	90	121	13	189	125	59	150	107	70	38
shEARS2_194	EARS2	173	274	483	182	77	365	288	75	397	324	40	339	191	465	252	163	40	330	157	414	307	83	137	36
shEARS2_204	EARS2	204	317	514	184	435	289	317	526	380	260	278	482	418	628	295	534	83	575	421	666	475	672	1062	213
shEARS2_207	EARS2	814	526	692	388	360	624	540	662	476	308	885	463	683	605	748	663	35	1078	441	500	655	532	455	216
shEBNA1BP2_636	EBNA1BP2	555	438	719	634	337	712	830	867	653	639	1040	708	711	1105	423	492	83	784	443	1035	560	520	1245	294
shEBNA1BP2_639	EBNA1BP2	1672	1836	2192	992	1335	1404	1722	2016	1789	1323	1955	2253	2083	1961	1535	1782	190	3228	1801	2248	3633	1912	2366	1571
shEBNA1BP2_640	EBNA1BP2	1399	888	1326	1411	956	1194	2548	1396	1322	2032	1118	1240	1345	991	895	940	71	1297	871	1258	1360	1242	886	658
shEBNA1BP2_648	EBNA1BP2	1153	926	1268	487	882	697	1155	1087	984	1690	884	1141	855	799	887	608	69	1489	630	878	1520	577	654	725
shEBNA1BP2_841	EBNA1BP2	0	0	34	0	72	105	0	235	20	0	240	53	31	117	107	2	22	28	0	57	37	16	37	4
shEBNA1BP2_942	EBNA1BP2	22	49	90	32	48	78	25	40	96	62	17	68	94	104	25	67	8	74	79	17	55	36	67	11
shEBNA1BP2_945	EBNA1BP2	23	80	41	30	0	40	2	10	48	17	0	0	69	23	17	18	10	95	25	33	37	64	60	10
shEBNA1BP2_972	EBNA1BP2	1078	845	829	706	758	623	1126	816	851	1003	920	933	1348	926	485	1039	68	907	886	887	566	1375	560	232
shEBNA1BP2_977	EBNA1BP2	1753	1804	2194	1879	1673	1485	2154	2553	1786	1978	2787	2090	1927	2064	1482	1746	179	1944	1544	2283	1610	1779	2082	892
shEBNA1BP2_981	EBNA1BP2	358	287	396	367	269	318	424	281	427	392	259	825	449	374	324	398	24	469	405	332	355	531	280	191
shECD_1259	ECD	266	141	241	75	132	181	189	101	140	245	102	118	299	143	102	270	7	258	188	174	386	275	53	172
shECD_1286	ECD	276	144	356	373	138	176	167	276	418	242	347	448	169	243	228	249	31	250	118	216	217	305	267	90
shECD_1448	ECD	199	235	97	120	189	172	452	539	121	245	677	171	384	305	97	300	22	272	253	232	250	251	268	56
shECD_1565	ECD	1620	1641	1829	1148	1435	1594	1727	2021	1763	1042	1922	1656	1573	1799	1353	1222	109	1646	1395	1660	1473	1468	1390	936
shECD_1625	ECD	426	428	302	305	239	227	714	261	323	598	363	509	571	344	481	821	54	458	787	359	438	839	399	209
shECD_1634	ECD	94	147	162	108	146	28	87	63	66	108	105	106	108	96	90	89	13	173	54	87	120	126	104	61
shECD_414	ECD	1562	1414	1564	1138	704	1282	1433	992	1240	1514	662	1165	1559	1319	757	1226	75	1221	1453	2115	1267	1952	1702	604
shECD_415	ECD	483	471	715	240	288	588	437	616	594	474	374	816	524	527	408	473	39	421	380	565	413	533	549	228
shECD_580	ECD	0	0	0	0	0	0	0	0	0	0	0	0	0	0	0	0	0	0	0	0	0	0	0	0
shECD_581	ECD	0	0	0	0	0	0	0	0	0	0	0	0	0	0	0	0	0	0	0	0	0	0	0	0
shECT2_1194	ECT2	136	166	266	166	97	190	140	449	157	186	935	112	97	111	117	121	16	374	164	156	154	125	210	64
shECT2_3009	ECT2	712	617	486	558	399	278	705	795	497	562	1040	273	513	572	339	445	35	506	374	256	440	454	364	264
shECT2_3010	ECT2	446	445	763	346	232	575	344	452	1143	338	576	1357	688	578	588	627	28	827	630	517	673	919	401	292
shECT2_3138	ECT2	70	4	0	0	4	0	10	0	0	0	0	0	97	0	9	11	2	5	0	0	3	0	0	4
shECT2_3143	ECT2	1175	815	1135	465	736	815	638	1266	1029	512	958	713	1044	778	580	775	24	488	854	923	881	1980	382	459
shECT2_3182	ECT2	3231	2112	3078	2210	1971	2135	4728	3188	2647	4692	2994	2727	2952	2871	1613	2523	227	2523	2921	2896	1652	3122	2528	855
shECT2_3292	ECT2	0	0	0	0	0	0	0	0	0	0	0	0	0	0	0	0	0	0	0	0	0	0	0	0
shECT2_3611	ECT2	1709	1688	1473	1187	1225	1302	2757	2626	1808	1462	2019	1840	1721	1473	1031	1501	94	1540	1720	1104	1507	1804	1117	657
shECT2_3759	ECT2	7269	6613	9071	4859	4133	5556	8971	6486	7447	6608	6679	6994	6867	6593	3664	6003	496	8017	6735	7414	6217	8426	6143	3178
shECT2_4043	ECT2	146	195	241	210	373	218	33	307	136	143	195	84	232	118	116	58	1	98	65	181	376	155	54	138
shEEF1A1_131	EEF1A1	298	412	267	424	199	217	654	173	427	468	230	175	277	298	282	281	35	461	198	527	254	123	473	71
shEEF1A1_1526	EEF1A1	398	235	428	449	115	576	1421	233	589	774	260	592	372	461	215	253	43	230	141	350	150	181	338	21
shEEF1A1_1527	EEF1A1	544	711	812	445	521	642	1099	999	611	707	760	675	982	839	698	530	58	917	469	477	555	395	299	249
shEEF1A1_1692	EEF1A1	385	150	289	163	91	179	168	63	294	51	72	138	285	352	100	321	28	117	558	261	58	820	521	18
shEEF1A1_1717	EEF1A1	108	71	131	106	7	69	185	63	106	118	32	299	13	69	44	25	0	35	13	1	13	10	1	11
shEEF1A1_341	EEF1A1	523	445	407	450	473	337	741	346	347	800	212	600	230	522	290	92	48	580	113	306	327	104	250	108
shEEF1A1_413	EEF1A1	195	267	153	235	131	245	973	123	536	253	140	182	215	339	330	200	68	353	115	453	216	121	578	66
shEEF1A1_556	EEF1A1	96	61	2	84	0	55	101	0	143	102	0	121	152	24	13	185	14	43	501	44	59	525	1	10
shEEF1A1_582	EEF1A1	887	969	1158	594	616	1035	768	995	1326	632	899	1685	827	931	722	780	64	1331	545	607	1239	691	634	470
shEEF1A1_944	EEF1A1	473	319	563	376	87	309	457	100	189	257	222	186	630	192	325	943	14	571	1176	124	309	1407	86	29
shEEF1G_1005	EEF1G	645	508	953	552	602	906	1202	875	891	753	622	895	741	596	572	689	46	689	622	559	581	705	656	248
shEEF1G_1127	EEF1G	55	41	93	75	73	7	120	68	66	90	207	16	92	28	37	27	8	53	52	5	15	122	27	11
shEEF1G_1217	EEF1G	163	177	174	330	119	114	424	42	126	156	68	109	227	232	69	260	29	205	181	178	141	108	262	21
shEEF1G_1438	EEF1G	42	36	24	0	10	52	20	17	2	0	4	2	59	37	43	50	24	63	119	382	42	74	494	18
shEEF1G_280	EEF1G	63	62	151	27	64	25	63	46	69	65	134	96	150	194	97	175	7	119	163	86	140	212	98	33
shEEF1G_4	EEF1G	435	814	721	290	436	377	385	1439	282	207	2227	253	666	750	313	501	50	410	222	488	315	259	576	100
shEEF1G_569	EEF1G	401	321	399	224	68	415	455	230	377	235	182	375	399	291	211	424	49	247	380	207	142	190	288	57
shEEF1G_642	EEF1G	481	263	264	315	97	518	418	256	325	125	186	1165	229	151	42	257	21	167	127	199	105	141	220	48
shEEF1G_687	EEF1G	126	151	187	33	132	29	63	74	67	44	86	16	301	139	255	209	57	371	186	571	410	179	493	161
shEEF1G_759	EEF1G	88	18	73	30	56	64	155	35	121	68	202	61	95	94	111	43	3	333	58	35	246	118	70	106
shEEF2_1260	EEF2	42	158	22	67	25	46	55	100	256	0	180	741	107	186	14	58	17	56	48	99	28	64	136	8
shEEF2_2821	EEF2	561	325	389	292	251	229	314	245	317	189	366	314	513	508	232	1011	24	395	1002	481	315	1086	303	145
shEEF2_2959	EEF2	590	409	684	528	330	442	544	315	401	416	238	529	615	474	473	705	57	890	684	372	648	664	220	320
shEEF2_2960	EEF2	703	765	735	389	457	570	696	971	772	692	556	749	769	718	337	605	46	611	609	969	717	841	705	251
shEEF2_2964	EEF2	681	389	938	407	302	825	505	381	750	429	286	828	1002	1001	517	809	82	592	522	1464	581	591	1219	338
shEEF2_3120	EEF2	1492	1378	1394	1050	720	1087	1122	959	1286	1033	796	1529	1880	1061	1097	1542	42	1344	820	698	942	1130	472	364
shEEF2_3125	EEF2	617	619	793	483	327	674	588	480	1077	900	508	891	631	666	446	323	25	901	259	702	615	379	675	268
shEEF2_984	EEF2	299	509	429	302	197	373	384	311	933	275	59	846	333	498	465	272	63	724	264	368	319	297	758	115
shEEF2_987	EEF2	306	364	174	291	310	220	197	221	213	189	218	291	230	249	84	207	36	257	194	295	83	204	227	56
shEEF2_988	EEF2	205	158	323	148	129	204	83	83	155	38	46	273	571	551	64	735	68	301	801	695	163	1183	666	122
shEFNA3_1014	EFNA3	451	464	421	593	351	337	1021	358	440	794	241	399	651	409	385	749	45	626	632	326	446	422	521	155
shEFNA3_1395	EFNA3	226	118	251	276	143	137	371	105	283	241	75	165	297	86	166	448	12	255	340	95	192	204	134	51
shEFNA3_1405	EFNA3	192	270	447	195	312	278	180	336	256	152	250	329	361	275	77	271	22	280	251	598	191	632	417	95
shEFNA3_1406	EFNA3	4786	3585	5540	3385	2069	3264	9345	3930	4490	5462	2632	3905	4692	3593	3029	3406	319	5705	3847	4378	3501	3957	5311	1603
shEFNA3_1407	EFNA3	3300	3135	3109	2244	1601	2647	2374	3158	3439	2803	2853	2989	3160	2755	1599	2531	132	2202	2754	3907	3440	4683	2680	2258
shEFNA3_1408	EFNA3	6787	5622	6573	3129	2970	4019	9034	4987	6481	6844	3952	5856	5716	5264	3550	4003	409	6074	4681	6816	5352	7666	4628	2813
shEFNA3_1547	EFNA3	613	472	840	314	389	711	1052	504	1334	469	833	1752	1180	755	754	1160	78	1013	1433	1185	574	1309	1082	190
shEFNA3_1733	EFNA3	402	380	552	232	333	831	349	393	566	313	539	624	604	393	403	781	39	705	601	347	603	484	493	234
shEFNA3_233	EFNA3	677	527	562	931	461	538	991	378	701	702	410	908	640	775	481	478	67	835	282	877	452	435	917	250
shEFNA3_626	EFNA3	140	134	229	113	66	95	160	410	67	40	292	1	84	65	51	114	5	146	225	48	153	122	25	22
shEFTUD2_1514	EFTUD2	163	272	145	238	107	29	49	90	79	15	43	56	172	321	129	101	6	59	101	0	12	141	20	5
shEFTUD2_1596	EFTUD2	130	88	467	57	42	212	293	34	148	48	4	80	488	189	164	533	21	681	658	108	323	641	94	55
shEFTUD2_270	EFTUD2	237	173	116	111	119	73	128	257	13	89	287	40	69	244	58	99	12	324	64	39	180	64	23	33
shEFTUD2_3068	EFTUD2	179	208	332	67	99	105	34	19	59	52	24	142	446	465	359	320	22	200	267	176	118	279	270	33
shEFTUD2_3075	EFTUD2	996	869	1047	544	644	973	1133	1277	1069	895	767	746	1071	692	785	956	65	772	932	612	702	1156	370	184
shEFTUD2_3121	EFTUD2	142	230	230	25	276	303	152	521	376	104	213	547	365	426	70	355	40	198	456	646	136	514	850	66
shEFTUD2_3723	EFTUD2	534	228	440	442	174	219	555	104	466	629	184	467	307	120	342	243	17	584	294	264	443	240	111	218
shEFTUD2_436	EFTUD2	404	370	213	142	144	195	377	249	255	74	218	101	279	65	140	167	7	220	259	9	213	242	6	40
shEFTUD2_484	EFTUD2	431	243	471	321	182	184	434	287	513	288	221	407	570	341	197	413	24	445	461	256	228	566	373	72
shEFTUD2_673	EFTUD2	815	608	922	532	625	498	1422	1046	716	838	1417	675	1215	1650	627	1000	140	1023	1011	1074	887	830	1138	217
shEIF1AD_547	EIF1AD	169	101	316	139	79	189	354	69	140	89	60	226	229	72	90	115	3	156	164	68	108	81	88	61
shEIF1AD_559	EIF1AD	299	429	490	257	250	407	452	467	551	256	337	814	357	507	385	372	14	629	130	323	556	174	277	249
shEIF1AD_563	EIF1AD	82	77	134	44	117	222	83	177	165	131	324	97	116	87	112	73	10	214	68	115	134	5	197	91
shEIF1AD_564	EIF1AD	176	85	99	148	46	33	189	203	49	66	293	75	76	183	95	65	6	212	29	42	126	46	101	25
shEIF1AD_565	EIF1AD	296	97	457	475	126	317	664	181	394	228	263	293	655	485	293	645	50	363	523	581	211	399	586	126
shEIF1AD_761	EIF1AD	431	228	335	529	183	406	800	102	275	322	127	185	301	361	343	554	41	539	474	682	220	309	946	123
shEIF1AD_766	EIF1AD	165	207	212	221	202	285	190	167	155	319	372	301	287	270	133	262	11	468	93	282	301	238	206	76
shEIF1AD_770	EIF1AD	625	395	638	432	163	429	659	309	572	669	292	584	795	458	406	550	22	438	507	675	381	963	472	198
shEIF1AD_81	EIF1AD	178	203	190	236	207	224	271	75	136	94	266	162	182	133	190	107	14	613	82	45	332	97	128	206
shEIF1AD_85	EIF1AD	163	173	103	159	17	21	106	32	162	41	134	40	163	170	109	109	20	285	144	212	269	67	265	36
shEIF2B1_1221	EIF2B1	346	468	260	445	365	360	596	801	320	411	1349	474	549	347	312	323	23	578	173	410	629	241	350	181
shEIF2B1_1227	EIF2B1	380	313	408	371	235	138	257	372	247	325	328	241	498	314	107	415	23	246	546	265	194	644	205	88
shEIF2B1_1383	EIF2B1	578	566	911	520	353	535	553	441	645	808	399	681	691	605	403	478	52	793	507	631	586	876	705	333
shEIF2B1_1735	EIF2B1	496	502	596	399	363	399	688	601	633	471	708	812	539	422	225	409	32	870	418	391	473	529	303	260
shEIF2B1_1761	EIF2B1	790	587	784	501	569	617	1149	1232	992	913	1708	1000	944	739	820	621	56	1012	837	930	741	1087	967	292
shEIF2B1_1764	EIF2B1	1209	997	933	1249	704	836	1283	938	917	1366	609	716	882	717	543	771	65	718	667	780	553	718	879	273
shEIF2B1_1790	EIF2B1	88	49	127	1	25	17	2	103	107	25	21	39	62	1	227	16	2	664	19	18	810	30	37	202
shEIF2B1_1797	EIF2B1	879	972	760	755	652	882	325	831	769	551	791	1095	941	605	737	944	30	597	937	1234	1139	1487	1015	825
shEIF2B1_253	EIF2B1	238	263	216	234	308	163	400	291	154	275	396	136	494	162	141	346	24	170	754	199	111	744	155	51
shEIF2B1_557	EIF2B1	145	90	93	94	32	202	63	98	13	147	110	51	139	85	145	117	17	114	51	181	101	47	305	25
shEIF2B2_1091	EIF2B2	233	471	153	37	235	21	233	322	202	7	182	328	691	84	246	780	4	198	1094	22	42	799	16	6
shEIF2B2_1113	EIF2B2	62	154	108	98	67	87	101	116	167	96	230	254	254	361	118	180	51	137	309	406	117	127	253	75
shEIF2B2_1116	EIF2B2	479	196	396	245	248	363	690	500	198	839	323	250	197	296	315	333	24	596	326	279	472	480	385	158
shEIF2B2_1326	EIF2B2	177	217	388	77	157	208	309	381	314	269	116	362	277	326	232	217	32	297	176	83	191	214	356	45
shEIF2B2_1351	EIF2B2	90	39	42	143	85	8	633	190	30	156	257	8	52	179	201	36	14	353	14	310	216	25	211	27
shEIF2B2_1352	EIF2B2	469	332	89	97	166	140	66	49	37	45	56	5	175	233	151	145	25	298	176	295	197	146	284	55
shEIF2B2_1426	EIF2B2	420	372	340	322	190	223	887	105	357	570	101	402	531	415	307	356	27	288	204	460	229	268	335	87
shEIF2B2_1433	EIF2B2	476	311	622	345	209	547	370	261	490	403	216	693	564	579	321	501	69	595	589	756	553	441	713	219
shEIF2B2_883	EIF2B2	62	118	95	39	31	35	378	223	26	518	605	18	30	79	186	8	3	271	17	41	257	21	14	105
shEIF2B2_920	EIF2B2	725	447	287	599	265	265	894	548	455	637	462	519	288	442	292	289	33	492	216	502	344	261	302	188
shEIF2B3_1024	EIF2B3	1929	1127	2099	1654	1015	1398	1708	1404	1485	2239	849	1722	2030	1315	894	1397	88	1324	1463	2448	1631	3255	1936	844
shEIF2B3_428	EIF2B3	0	0	0	0	0	0	0	0	0	0	0	0	0	0	0	0	0	0	0	0	0	0	0	0
shEIF2B3_432	EIF2B3	0	0	0	0	0	0	0	0	0	0	0	0	0	0	0	0	0	0	0	0	0	0	0	0
shEIF2B3_438	EIF2B3	245	111	364	308	79	151	496	89	247	234	91	97	299	357	174	131	20	565	186	229	200	53	363	93
shEIF2B3_510	EIF2B3	398	333	346	285	221	213	326	335	256	359	115	372	545	360	304	274	19	354	283	447	481	241	202	345
shEIF2B3_549	EIF2B3	70	90	222	0	50	0	80	0	3	0	66	36	220	49	261	202	0	202	481	0	283	623	38	66
shEIF2B3_618	EIF2B3	498	366	490	307	236	565	592	623	714	456	1105	710	526	482	518	535	49	741	520	455	729	353	529	228
shEIF2B3_842	EIF2B3	152	71	97	52	77	59	39	36	58	92	55	73	56	92	84	28	17	123	20	271	65	1	265	19
shEIF2B3_843	EIF2B3	107	129	246	91	53	79	110	111	194	30	152	157	112	98	55	69	1	203	112	27	57	83	36	8
shEIF2B3_909	EIF2B3	390	266	353	270	115	243	557	499	531	432	494	498	399	212	328	539	23	556	425	235	207	322	222	61
shEIF2B4_1341	EIF2B4	124	74	100	70	117	49	96	251	112	17	104	51	180	168	122	69	22	182	61	351	120	43	255	40
shEIF2B4_1410	EIF2B4	36	46	44	0	11	1	2	19	26	0	20	17	207	5	151	117	0	253	38	2	72	49	4	17
shEIF2B4_1500	EIF2B4	150	141	73	124	53	13	233	111	35	52	46	13	663	56	93	221	5	125	212	41	181	283	91	17
shEIF2B4_709	EIF2B4	317	235	402	461	230	299	506	341	603	388	568	850	438	231	371	383	38	736	513	359	458	867	396	175
shEIF2B4_712	EIF2B4	339	323	453	134	282	375	136	312	353	102	263	310	375	665	194	408	50	512	189	731	290	284	634	158
shEIF2B4_713	EIF2B4	262	214	209	162	88	234	185	150	258	279	31	93	245	141	97	198	10	186	268	89	182	403	119	111
shEIF2B4_714	EIF2B4	449	613	510	293	319	489	494	561	463	491	576	396	441	492	461	320	26	798	420	610	528	496	354	256
shEIF2B4_720	EIF2B4	217	257	203	119	165	176	91	98	183	103	140	112	169	161	134	105	10	144	86	349	274	139	198	127
shEIF2B4_789	EIF2B4	289	188	600	451	38	197	832	156	341	600	94	208	211	198	360	183	38	410	245	237	398	59	226	141
shEIF2B4_99	EIF2B4	123	195	429	125	103	355	238	167	385	352	66	171	415	216	78	354	20	284	564	192	153	493	118	89
shEIF2S1_1320	EIF2S1	419	484	381	503	355	452	442	402	424	838	313	453	530	531	314	222	24	286	142	437	350	174	283	245
shEIF2S1_1530	EIF2S1	646	525	572	744	323	438	1034	574	688	687	595	550	458	479	522	495	44	662	340	388	719	357	260	262
shEIF2S1_1647	EIF2S1	949	961	802	695	493	907	382	793	630	753	648	931	1035	747	757	464	29	631	429	1389	909	900	802	687
shEIF2S1_1801	EIF2S1	569	682	704	444	511	282	550	662	293	637	532	519	750	438	455	307	49	487	357	675	427	397	619	144
shEIF2S1_1857	EIF2S1	668	686	739	741	529	570	474	721	437	660	623	444	728	531	328	404	31	448	552	1188	747	876	851	498
shEIF2S1_2219	EIF2S1	713	419	831	731	448	614	1738	587	692	704	862	862	1277	784	743	943	56	1150	1297	821	1228	1321	667	603
shEIF2S1_2223	EIF2S1	0	0	0	0	0	0	0	0	17	0	0	0	0	38	0	0	0	0	0	0	0	0	0	0
shEIF2S1_3986	EIF2S1	782	757	457	395	409	371	427	548	398	478	430	792	683	399	450	590	13	272	707	744	512	973	433	272
shEIF2S1_4044	EIF2S1	1428	1098	1031	1700	580	748	3917	1664	858	2957	1584	923	1200	926	544	835	74	1403	1128	557	1361	1509	646	674
shEIF2S1_660	EIF2S1	4270	3910	4437	2765	2328	2523	5927	3906	4027	3566	3363	3825	3421	3089	2064	2316	213	3381	2508	3299	2686	3675	2434	1514
shEIF2S2_1001	EIF2S2	392	244	416	414	174	366	469	255	460	314	139	239	327	370	235	174	16	108	98	202	35	78	153	31
shEIF2S2_1030	EIF2S2	157	126	184	131	111	96	170	388	37	192	747	49	136	112	177	30	6	168	8	54	276	20	30	34
shEIF2S2_1040	EIF2S2	365	306	327	257	141	96	339	52	160	302	29	254	266	288	308	203	18	323	99	135	85	172	77	47
shEIF2S2_1041	EIF2S2	404	597	644	281	344	377	708	643	553	1165	837	750	407	279	267	165	34	509	328	409	461	503	362	219
shEIF2S2_1312	EIF2S2	938	385	464	645	167	609	965	234	683	276	138	655	1012	853	492	524	45	780	358	251	578	403	242	210
shEIF2S2_1509	EIF2S2	1875	1887	1616	1270	1015	1350	1571	1508	1695	1895	1357	1515	1775	1165	941	924	51	1137	1094	1507	1514	2429	1031	1196
shEIF2S2_454	EIF2S2	301	318	353	438	328	329	660	255	280	356	336	228	547	443	232	481	52	304	354	576	244	391	930	126
shEIF2S2_619	EIF2S2	221	513	291	151	298	423	178	374	338	118	424	492	273	312	242	289	11	240	194	341	412	460	234	189
shEIF2S2_644	EIF2S2	445	308	406	228	264	322	276	248	780	286	271	1054	483	446	95	445	61	272	344	823	335	658	714	140
shEIF2S2_650	EIF2S2	181	73	263	118	78	212	176	66	215	249	136	114	158	132	129	139	4	312	85	67	249	36	46	132
shEIF3A_1269	EIF3A	542	743	767	249	348	482	578	772	193	151	947	82	501	501	463	337	46	595	160	453	364	154	441	196
shEIF3A_2020	EIF3A	106	102	237	31	59	44	4	16	30	37	3	5	208	126	116	98	3	133	96	1	114	162	5	26
shEIF3A_490	EIF3A	79	148	135	24	88	4	0	96	0	0	11	4	71	98	43	41	1	66	17	121	20	17	135	4
shEIF3A_4935	EIF3A	14	0	45	2	0	0	0	0	0	0	0	0	28	0	21	21	0	53	19	3	205	20	0	10
shEIF3A_4940	EIF3A	539	402	605	325	317	548	117	393	340	123	232	315	543	454	335	263	15	272	183	430	320	144	240	207
shEIF3A_5053	EIF3A	2279	1570	2272	1282	741	1222	1503	1298	1897	1305	1134	1500	1447	1245	842	790	97	1255	918	1658	1327	1246	1369	714
shEIF3A_5108	EIF3A	577	401	705	447	374	421	640	303	479	235	201	194	525	797	372	273	40	263	98	298	60	146	234	25
shEIF3A_5189	EIF3A	571	332	530	272	226	338	203	186	209	134	130	256	659	668	579	341	34	408	190	85	86	168	92	19
shEIF3A_5262	EIF3A	83	94	78	87	5	23	81	122	3	79	68	60	56	50	7	36	2	15	65	71	8	189	40	1
shEIF3A_789	EIF3A	296	291	280	137	188	296	152	323	413	108	444	451	381	157	328	366	16	382	336	266	501	396	210	217
shEIF3B_1124	EIF3B	374	24	289	127	4	127	333	1	99	93	2	150	108	90	39	110	12	65	147	54	52	180	29	5
shEIF3B_1163	EIF3B	63	61	27	61	83	57	129	150	144	3	0	44	160	104	28	109	2	87	88	32	35	131	9	7
shEIF3B_1836	EIF3B	91	182	425	134	163	129	84	173	199	0	88	513	242	133	245	355	18	406	319	61	69	237	41	89
shEIF3B_2246	EIF3B	92	46	204	14	26	44	100	12	30	38	61	37	100	119	16	32	4	52	0	40	1	2	50	13
shEIF3B_2968	EIF3B	233	192	403	49	105	128	13	179	116	16	255	128	520	396	313	315	26	530	146	228	658	180	178	165
shEIF3B_2969	EIF3B	349	257	277	100	142	253	134	253	158	474	262	85	383	381	203	175	12	217	74	202	186	38	134	87
shEIF3B_699	EIF3B	370	325	369	374	270	332	651	583	382	289	354	611	401	610	251	483	59	285	366	455	145	419	1056	40
shEIF3B_733	EIF3B	1021	912	923	680	917	536	1358	1019	687	834	640	760	1471	934	624	966	92	1020	1275	851	803	1545	811	303
shEIF3B_925	EIF3B	187	153	60	47	27	176	145	168	72	145	74	47	127	100	134	123	10	222	151	117	97	158	90	24
shEIF3B_993	EIF3B	188	145	204	154	126	119	168	233	84	78	310	240	484	164	202	549	9	520	437	43	234	390	52	93
shEIF3D_1067	EIF3D	91	243	160	55	81	101	300	83	115	469	205	61	194	114	59	110	3	86	53	21	10	33	27	5
shEIF3D_1898	EIF3D	558	461	450	361	310	443	848	232	282	505	222	365	658	610	178	641	58	473	456	417	376	641	253	85
shEIF3D_1905	EIF3D	1767	1397	1556	1195	1042	1456	871	1122	999	1283	648	1193	1327	1377	942	792	39	971	810	1428	1550	1220	988	873
shEIF3D_1906	EIF3D	602	800	473	411	359	637	302	405	326	262	142	465	699	481	309	454	14	280	292	498	457	317	505	175
shEIF3D_1907	EIF3D	377	131	331	237	189	265	241	107	228	189	42	244	103	226	118	16	14	117	31	275	121	13	191	80
shEIF3D_312	EIF3D	208	189	179	142	151	187	93	129	78	41	242	104	319	205	196	131	19	285	94	228	253	97	453	43
shEIF3D_355	EIF3D	111	67	86	237	106	188	272	401	111	87	410	65	262	168	10	160	6	41	31	361	16	21	405	2
shEIF3D_496	EIF3D	111	23	93	1	40	156	102	110	45	11	7	306	139	136	64	142	13	93	99	166	111	105	241	17
shEIF3D_979	EIF3D	89	67	7	70	81	1	190	19	6	58	1	1	87	169	43	98	8	42	107	68	15	10	132	0
shEIF3D_984	EIF3D	213	181	142	360	87	206	535	52	103	78	1	302	221	404	136	132	27	304	113	419	162	126	410	64
shEIF3F_1063	EIF3F	101	130	59	77	19	36	100	118	86	63	24	164	207	47	159	224	2	278	189	21	230	71	54	37
shEIF3F_1067	EIF3F	261	150	284	201	70	185	139	259	157	120	471	295	155	245	111	129	5	143	159	40	199	74	40	53
shEIF3F_1068	EIF3F	349	100	323	285	218	243	641	538	492	430	188	239	470	164	366	215	71	599	122	485	318	262	630	160
shEIF3F_1069	EIF3F	247	296	106	120	327	49	209	606	128	43	871	79	156	147	133	76	13	254	55	177	265	33	168	94
shEIF3F_1230	EIF3F	375	243	322	204	101	90	193	216	159	100	164	148	315	256	158	322	36	332	171	241	215	88	465	63
shEIF3F_446	EIF3F	117	55	78	54	41	93	31	95	20	51	64	10	69	157	25	43	3	49	77	64	3	61	124	16
shEIF3F_475	EIF3F	80	153	132	107	143	60	340	13	117	36	14	42	154	206	91	219	27	185	52	242	13	70	190	39
shEIF3F_477	EIF3F	330	355	323	283	333	272	449	391	164	314	126	149	536	567	253	256	40	353	123	178	264	116	182	58
shEIF3F_508	EIF3F	492	339	412	417	301	238	255	201	181	198	149	59	552	400	255	500	27	261	256	419	103	550	275	60
shEIF3F_877	EIF3F	314	210	197	83	130	224	345	86	93	90	84	94	499	131	362	409	14	261	179	140	179	126	141	47
shEIF3G_235	EIF3G	89	103	129	73	179	310	67	46	101	117	80	37	152	136	205	93	28	95	33	338	79	177	441	27
shEIF3G_256	EIF3G	103	67	128	77	0	20	140	43	0	0	0	0	47	47	83	193	6	51	3	0	156	22	0	12
shEIF3G_258	EIF3G	428	200	211	313	165	266	1197	119	291	1076	164	232	195	215	61	63	10	156	39	153	115	80	151	39
shEIF3G_259	EIF3G	194	203	102	182	38	94	451	102	32	386	65	6	210	128	245	222	6	281	54	60	235	83	44	71
shEIF3G_260	EIF3G	115	40	166	161	141	62	112	61	75	211	102	91	235	227	57	155	22	268	158	211	67	150	198	31
shEIF3G_263	EIF3G	0	116	23	41	26	54	106	0	24	8	0	108	60	262	14	0	32	48	17	319	49	0	725	0
shEIF3G_266	EIF3G	419	298	501	254	278	202	384	210	331	435	287	525	394	315	206	310	35	702	171	298	578	294	287	200
shEIF3G_490	EIF3G	126	173	56	32	94	31	62	77	54	20	133	22	192	90	143	157	19	161	137	81	20	164	84	11
shEIF3G_491	EIF3G	65	172	70	81	28	79	129	55	22	178	79	143	15	80	33	8	3	134	1	5	37	0	28	23
shEIF3G_785	EIF3G	48	37	60	56	25	4	98	29	99	27	48	54	56	70	125	31	10	187	18	105	70	6	102	35
shEIF3I_100	EIF3I	54	180	78	46	133	2	30	99	43	44	85	20	25	68	9	21	8	31	13	96	17	42	37	6
shEIF3I_1015	EIF3I	52	68	107	99	85	54	93	133	13	41	141	14	150	8	46	66	0	48	59	24	108	35	26	8
shEIF3I_106	EIF3I	412	199	227	360	80	87	524	233	245	372	66	304	448	261	342	309	39	350	445	312	341	615	285	181
shEIF3I_1379	EIF3I	248	215	148	91	86	27	451	11	38	171	99	119	169	70	52	196	2	72	150	20	14	132	2	23
shEIF3I_1380	EIF3I	77	71	54	34	42	68	31	43	5	39	40	17	91	162	51	172	14	83	149	72	31	198	99	12
shEIF3I_1395	EIF3I	267	177	294	272	80	170	378	32	126	118	65	90	322	397	141	119	23	262	31	218	91	38	196	70
shEIF3I_1399	EIF3I	446	446	304	250	198	403	363	629	110	137	636	418	477	279	329	419	16	449	324	153	311	402	201	107
shEIF3I_1414	EIF3I	726	555	676	623	447	592	712	732	451	432	551	475	844	1015	486	573	47	687	447	760	555	410	459	238
shEIF3I_604	EIF3I	282	276	275	113	120	42	485	255	89	124	116	77	302	161	177	354	13	253	179	216	194	124	122	50
shEIF3I_721	EIF3I	210	81	263	215	149	210	253	199	154	126	294	307	174	314	207	96	19	704	59	179	380	134	90	123
shEIF3J_1126	EIF3J	565	415	656	613	332	433	768	541	442	762	656	566	663	451	301	478	19	333	549	581	475	713	345	205
shEIF3J_1129	EIF3J	759	1039	597	381	834	527	625	1133	784	730	1027	1191	960	575	390	634	37	738	813	786	699	1178	532	309
shEIF3J_1130	EIF3J	107	115	105	24	0	106	79	10	200	58	3	251	129	26	32	16	4	63	34	0	69	11	11	49
shEIF3J_1256	EIF3J	240	307	349	250	159	177	224	287	359	21	309	210	572	278	239	301	40	267	202	419	309	247	438	177
shEIF3J_1523	EIF3J	60	16	28	15	15	8	147	0	0	56	0	0	42	61	7	43	5	40	39	121	5	20	85	0
shEIF3J_1602	EIF3J	627	284	326	462	303	139	468	305	368	283	366	202	708	498	286	509	52	403	562	815	288	498	749	111
shEIF3J_2017	EIF3J	473	537	527	262	584	390	316	653	427	417	730	496	606	789	386	422	24	576	286	1214	651	429	760	465
shEIF3J_2058	EIF3J	3414	2755	3289	1900	1648	2292	2784	2665	2579	2470	2391	2266	3292	2080	1184	1867	152	2147	1961	3092	2059	3565	1843	1259
shEIF3J_2209	EIF3J	95	0	44	68	43	96	135	18	16	92	0	0	71	36	71	77	10	91	121	50	107	144	47	62
shEIF3J_2210	EIF3J	2134	1807	2240	1587	1133	1442	1829	1405	1305	1966	958	1405	1860	1198	993	1340	76	1435	1081	1621	1391	2192	930	945
shEIF3L_1145	EIF3L	301	391	442	277	282	296	466	276	383	1420	102	385	216	284	354	204	14	392	121	159	182	194	215	91
shEIF3L_1265	EIF3L	522	337	411	666	238	407	749	499	424	737	727	405	473	369	496	603	37	455	661	302	298	929	225	90
shEIF3L_1485	EIF3L	155	109	432	86	148	137	118	226	524	26	113	167	423	325	271	260	46	218	351	429	118	381	358	38
shEIF3L_1647	EIF3L	0	0	5	0	0	0	0	0	0	0	0	0	19	6	17	20	7	27	1	134	1	25	238	0
shEIF3L_1649	EIF3L	617	459	586	314	330	544	750	431	907	700	289	587	754	694	396	381	38	723	318	661	652	420	683	260
shEIF3L_1669	EIF3L	293	242	321	252	132	210	347	241	180	87	40	81	435	95	389	478	13	891	268	24	477	67	119	145
shEIF3L_1725	EIF3L	777	330	930	690	770	464	670	508	761	460	942	781	712	822	465	690	70	380	561	1030	408	448	864	108
shEIF3L_381	EIF3L	316	329	193	262	268	185	649	354	293	373	617	245	544	86	237	544	30	350	596	319	302	614	211	69
shEIF3L_384	EIF3L	720	704	579	511	416	485	874	493	590	595	451	643	684	564	441	518	36	519	344	977	486	557	645	233
shEIF3L_451	EIF3L	747	369	297	498	400	467	1103	688	416	435	549	586	650	519	348	1247	35	682	1289	326	566	1300	405	258
shEIF4A1_408	EIF4A1	257	214	460	251	278	174	225	489	358	286	575	521	442	237	300	226	39	641	365	323	236	251	511	108
shEIF4A1_409	EIF4A1	676	692	811	525	577	963	629	926	943	446	568	1123	1063	1284	902	957	83	1402	979	1208	1053	1038	1205	337
shEIF4A1_410	EIF4A1	101	112	91	93	62	70	79	58	65	22	81	40	156	37	130	152	3	194	68	102	132	54	15	35
shEIF4A1_411	EIF4A1	529	466	606	294	265	462	608	388	496	442	288	706	622	422	341	491	17	433	373	274	325	531	380	181
shEIF4A1_613	EIF4A1	195	79	213	47	118	261	84	181	93	72	289	166	364	454	33	423	35	125	505	415	69	436	228	19
shEIF4A1_614	EIF4A1	420	457	291	437	312	406	878	563	539	768	569	302	871	492	610	743	28	775	556	409	363	682	533	114
shEIF4A1_662	EIF4A1	515	525	827	424	564	573	515	474	831	367	738	1234	884	767	792	617	75	763	489	926	520	551	1361	211
shEIF4A1_717	EIF4A1	551	664	495	473	536	433	624	912	468	624	838	893	703	828	644	615	51	779	379	833	669	383	865	331
shEIF4A1_919	EIF4A1	463	521	537	487	531	316	905	1878	612	536	2439	675	696	515	478	483	35	585	329	290	400	341	260	155
shEIF4A1_953	EIF4A1	57	62	40	157	87	31	362	35	68	109	123	95	24	155	30	45	2	104	49	165	76	24	125	29
shEIF4A3_1282	EIF4A3	484	348	688	468	168	544	836	279	408	630	151	228	826	536	400	639	58	939	282	639	456	294	766	279
shEIF4A3_1290	EIF4A3	365	274	292	128	210	181	560	291	153	218	322	232	301	278	234	182	18	512	142	382	165	135	303	104
shEIF4A3_1345	EIF4A3	43	167	140	18	111	102	57	156	154	16	394	114	75	94	60	50	10	223	16	200	86	12	121	0
shEIF4A3_1348	EIF4A3	470	511	398	498	528	164	932	333	269	629	472	217	701	455	248	471	36	280	456	507	224	486	383	83
shEIF4A3_1519	EIF4A3	406	312	161	259	68	164	390	58	79	186	19	68	603	523	284	159	12	164	88	154	166	22	227	70
shEIF4A3_1617	EIF4A3	2177	1800	2253	1515	1431	1290	4239	2389	1634	1519	3514	1911	1865	1552	1224	1732	153	1645	1913	1420	1541	1435	1944	376
shEIF4A3_1650	EIF4A3	1271	789	1082	1191	758	555	1809	762	1256	1292	771	1327	952	884	472	713	59	1026	773	578	656	1145	444	432
shEIF4A3_784	EIF4A3	200	168	403	207	215	263	370	392	290	83	398	331	495	270	308	358	12	705	392	90	523	444	127	210
shEIF4A3_785	EIF4A3	48	39	119	38	58	179	3	19	42	34	41	81	222	55	56	182	0	89	190	38	13	171	8	7
shEIF4A3_814	EIF4A3	0	6	0	0	1	19	0	0	0	0	0	0	97	16	3	59	0	0	29	0	0	19	0	0
shEIF4G1_1230	EIF4G1	564	373	503	509	260	503	940	483	707	596	587	844	901	532	568	468	48	1769	458	740	2349	346	514	1450
shEIF4G1_1231	EIF4G1	613	900	638	283	782	465	563	824	802	442	592	732	889	579	475	675	28	584	407	542	493	564	282	294
shEIF4G1_2167	EIF4G1	718	383	521	515	530	573	1937	608	483	1015	807	208	853	515	184	461	57	492	494	188	132	633	400	48
shEIF4G1_2179	EIF4G1	1002	552	1079	401	828	744	513	791	1377	359	602	1053	1426	640	450	1187	59	1099	1995	458	474	1371	557	175
shEIF4G1_2320	EIF4G1	263	159	371	129	150	150	386	200	119	220	102	107	398	185	229	261	2	448	376	57	239	256	20	98
shEIF4G1_2341	EIF4G1	396	257	353	323	183	386	369	337	303	715	224	278	412	318	132	209	38	476	181	856	422	214	523	181
shEIF4G1_2342	EIF4G1	441	406	375	406	339	333	298	388	170	376	355	181	569	488	328	583	40	304	408	558	278	845	554	112
shEIF4G1_2803	EIF4G1	213	151	352	172	184	95	246	203	476	116	138	239	273	194	186	265	58	376	256	512	218	106	518	50
shEIF4G1_320	EIF4G1	289	311	83	66	83	126	311	240	143	174	305	212	315	514	311	230	42	361	113	184	67	14	296	74
shEIF4G1_4373	EIF4G1	529	427	837	423	385	617	642	466	397	493	390	783	809	766	461	599	69	762	434	772	599	239	766	249
shEIF5B_2202	EIF5B	449	670	730	409	401	448	298	438	536	322	306	417	665	677	381	627	53	449	299	511	238	184	241	79
shEIF5B_2222	EIF5B	335	180	189	203	98	89	250	236	52	230	156	102	255	149	106	116	9	296	56	89	220	85	111	125
shEIF5B_2387	EIF5B	64	62	92	61	106	97	375	136	147	132	21	285	158	866	242	206	58	273	322	779	96	210	566	44
shEIF5B_3416	EIF5B	373	406	189	243	220	165	119	279	281	186	81	319	314	396	164	242	10	232	131	399	86	234	334	72
shEIF5B_3716	EIF5B	1451	1507	1416	1096	769	866	2237	1593	1242	1347	1126	1248	1581	1544	1302	1380	174	2162	1498	1622	1780	1849	1797	771
shEIF5B_4555	EIF5B	138	93	196	100	116	318	160	282	261	239	179	179	293	351	187	168	13	542	138	297	472	115	283	172
shEIF5B_4563	EIF5B	1492	1223	1376	992	1180	934	1412	1254	1772	842	828	2006	1475	1155	740	1138	129	1179	1221	2149	760	1767	1894	555
shEIF5B_4623	EIF5B	1160	680	944	696	549	578	1453	818	819	583	709	865	766	998	342	749	66	1034	875	884	667	780	761	330
shEIF5B_4675	EIF5B	196	445	468	107	298	323	213	372	413	139	406	236	576	250	289	494	34	750	458	474	1029	916	387	537
shEIF5B_597	EIF5B	190	276	474	87	370	415	302	533	403	192	551	237	851	560	202	778	84	288	808	1001	217	621	771	112
shEIF6_310	EIF6	121	37	117	23	91	50	51	42	57	87	25	123	63	158	50	108	14	95	46	130	59	45	111	13
shEIF6_311	EIF6	30	60	66	29	169	29	25	267	59	114	270	19	58	72	113	77	4	249	42	128	131	43	22	36
shEIF6_313	EIF6	485	256	377	320	207	387	594	200	337	327	175	427	230	372	266	329	32	327	163	221	303	167	185	113
shEIF6_481	EIF6	216	60	187	126	4	98	313	119	126	140	100	123	54	127	81	5	4	93	22	65	124	6	135	22
shEIF6_484	EIF6	4	48	15	15	13	36	2	32	54	22	58	29	30	27	9	7	2	56	26	7	16	4	11	5
shEIF6_485	EIF6	177	249	180	90	210	200	232	440	111	222	424	107	398	157	77	319	17	181	203	84	171	214	229	62
shEIF6_725	EIF6	536	310	705	657	230	419	1123	156	700	789	332	591	485	575	441	485	53	774	362	380	548	441	577	183
shEIF6_726	EIF6	920	644	942	534	611	721	812	1023	873	937	1732	1133	876	792	811	978	91	986	934	789	1105	664	892	323
shEIF6_727	EIF6	341	214	567	431	196	363	591	392	461	726	265	432	486	455	503	352	51	683	359	326	468	478	501	161
shEIF6_87	EIF6	110	239	123	116	67	98	177	47	170	8	109	166	95	53	17	22	13	91	15	53	66	2	3	5
shELAC2_2707	ELAC2	185	175	179	273	145	113	896	264	171	587	154	287	82	70	141	181	10	275	76	124	207	166	132	31
shELAC2_2713	ELAC2	287	315	343	276	131	223	828	245	294	828	243	317	480	347	312	288	43	402	301	841	344	507	700	163
shELAC2_2850	ELAC2	173	248	203	196	90	340	82	287	172	80	255	137	470	90	92	501	11	111	314	62	94	296	36	60
shELAC2_3135	ELAC2	266	254	307	121	159	364	158	155	363	178	162	343	252	483	279	339	53	343	205	432	381	308	517	184
shELAC2_3144	ELAC2	399	228	174	283	270	175	183	338	216	209	271	306	282	302	183	164	19	332	224	557	372	241	294	129
shELAC2_3401	ELAC2	938	864	874	864	520	946	1442	1314	1405	977	1580	1705	1077	806	631	1272	89	1073	999	854	904	904	1442	282
shELAC2_3440	ELAC2	1861	1612	1807	1518	1375	1803	2654	1535	1665	1394	1795	2240	1843	1849	1077	1377	228	2923	1253	2764	2016	1124	2530	1077
shELAC2_3650	ELAC2	2300	1348	2267	1770	737	1325	3360	1753	1671	2592	1180	1153	1249	1623	1112	798	173	2343	901	2488	1794	1161	1633	820
shELAC2_3651	ELAC2	1055	878	1374	757	802	1405	1275	1515	1812	1064	1077	1715	1030	1124	779	703	39	1003	470	1293	1234	941	1134	586
shELAC2_929	ELAC2	116	129	140	273	88	45	260	83	73	174	120	111	151	222	61	163	19	165	91	135	76	238	152	22
shELL_1796	ELL	134	101	92	150	151	81	101	182	55	265	130	125	100	76	121	37	4	92	65	192	74	55	105	30
shELL_1985	ELL	279	575	305	88	212	387	125	589	328	70	524	327	451	256	338	519	11	679	498	270	451	302	151	186
shELL_1986	ELL	606	503	600	735	118	514	1469	339	779	1266	381	758	590	476	261	549	45	397	585	237	216	793	236	91
shELL_1988	ELL	1724	1308	1845	1141	802	1386	1803	1503	1497	1361	1424	2030	1452	1552	1107	1169	119	1284	1290	1809	1037	1748	1166	411
shELL_1990	ELL	721	794	1066	533	535	614	515	546	1030	679	318	1240	1191	774	419	1021	37	649	1443	1568	1111	2789	986	748
shELL_1993	ELL	1269	1141	1321	1095	698	1114	676	941	1064	2199	779	1083	1517	1147	1011	1014	15	496	773	1671	1263	1352	1302	704
shELL_2246	ELL	567	296	198	354	166	243	891	478	497	669	258	393	677	401	358	678	31	778	649	500	595	744	623	232
shELL_2249	ELL	582	420	543	382	435	535	575	572	611	342	861	962	710	464	609	653	65	909	727	679	832	715	866	447
shELL_2250	ELL	1354	1170	1376	1276	553	949	2528	1316	1086	1975	850	1012	1164	1072	685	1162	129	1473	1805	1756	1301	2164	1283	648
shELL_2303	ELL	543	498	497	409	502	216	702	550	326	436	545	515	645	506	611	606	35	1005	500	305	691	470	340	213
shELP3_1250	ELP3	636	470	678	370	258	465	453	525	420	560	702	549	743	616	314	654	48	530	582	580	551	781	387	302
shELP3_1251	ELP3	40	9	55	0	136	25	52	200	99	0	198	116	24	5	71	0	0	112	5	0	131	0	0	108
shELP3_1366	ELP3	345	189	429	240	169	453	266	491	316	178	279	357	321	335	300	369	24	338	547	223	353	370	144	92
shELP3_1375	ELP3	781	949	867	497	544	702	777	592	970	741	569	837	1113	829	478	985	66	1108	801	1132	1158	925	764	455
shELP3_1617	ELP3	397	357	247	176	264	370	143	269	486	342	176	359	516	198	96	481	16	497	284	223	152	633	236	149
shELP3_212	ELP3	3961	3281	4348	2786	2315	3257	4414	3359	3742	3739	2558	4224	3454	2869	1737	2443	250	3609	2707	4633	4021	4553	3254	2206
shELP3_218	ELP3	382	288	575	270	351	390	454	633	420	311	542	490	403	355	183	311	35	484	326	406	436	334	500	261
shELP3_219	ELP3	1725	1213	1290	1586	944	1117	2022	834	1538	1700	742	2023	1244	1609	1308	985	127	1565	1059	1669	1804	1502	1052	692
shELP3_257	ELP3	210	298	228	230	182	148	344	155	295	273	309	170	269	176	217	209	10	231	127	142	177	229	158	82
shELP3_412	ELP3	388	172	548	216	206	400	350	98	315	154	161	449	496	236	240	264	6	702	391	173	468	421	51	200
shEMC1_1479	EMC1	158	139	236	156	80	107	194	50	101	134	93	150	224	222	109	167	25	83	237	321	79	303	340	40
shEMC1_1512	EMC1	197	202	188	182	210	72	206	68	23	78	110	77	201	167	117	177	17	320	98	32	165	227	71	80
shEMC1_1518	EMC1	1323	1163	1600	795	880	1393	952	1070	1746	672	1204	1748	1717	1347	888	1300	101	1211	894	1802	1172	1092	1153	631
shEMC1_1887	EMC1	174	154	86	104	70	76	232	67	84	6	142	146	266	173	188	275	14	367	90	62	195	213	108	91
shEMC1_1896	EMC1	7	39	0	51	152	80	28	51	8	44	175	1	56	76	17	9	6	64	2	146	68	10	108	6
shEMC1_2693	EMC1	182	316	158	126	276	183	170	815	128	164	1003	106	233	46	121	142	11	201	251	92	237	270	67	114
shEMC1_2694	EMC1	190	262	350	229	373	211	273	887	218	186	1179	254	304	146	286	220	18	286	143	155	194	144	116	56
shEMC1_3115	EMC1	248	111	260	210	129	176	333	146	156	183	72	219	716	167	66	821	19	261	807	152	79	456	156	53
shEMC1_569	EMC1	384	398	538	389	280	281	443	823	446	311	505	628	673	609	376	481	39	563	420	501	589	474	566	216
shEMC1_570	EMC1	315	179	225	200	148	194	219	107	256	143	153	351	175	356	163	191	27	320	168	294	320	282	191	137
shEMC7_1010	EMC7	319	191	266	328	123	110	478	182	211	240	130	91	369	247	182	163	46	251	175	651	239	170	731	115
shEMC7_1015	EMC7	359	275	343	123	105	200	130	265	294	64	561	50	208	175	189	235	18	274	138	272	181	251	183	74
shEMC7_1016	EMC7	4723	4133	5244	2410	2521	3517	4008	4273	4757	3703	3416	4338	3964	3820	2044	2772	299	3267	3357	4119	2581	5300	3219	1513
shEMC7_372	EMC7	762	500	807	770	517	544	970	723	557	603	853	690	1126	518	302	840	45	696	897	481	504	774	510	302
shEMC7_439	EMC7	316	263	427	263	357	203	786	376	178	363	241	144	244	269	189	390	43	238	339	278	134	317	419	94
shEMC7_444	EMC7	838	608	650	488	337	550	954	561	627	692	516	477	755	726	378	703	56	444	882	797	664	1153	637	273
shEMC7_445	EMC7	2835	1770	3267	1906	1643	2573	3189	2646	3406	2195	2817	3204	2538	2464	1534	1813	193	3253	1627	3185	2873	2460	2740	1686
shEMC7_479	EMC7	241	367	418	112	265	338	156	207	345	43	209	404	416	342	342	347	31	391	436	280	321	503	268	102
shEMC7_808	EMC7	52	109	142	127	69	57	179	23	49	57	72	79	101	14	88	84	6	36	136	6	18	145	2	8
shEMC7_841	EMC7	20	62	85	73	8	53	595	27	163	790	22	145	166	118	27	109	26	80	59	48	27	51	57	14
shENO1_102	ENO1	37	130	64	95	153	106	72	64	41	62	179	53	28	111	87	41	7	312	8	97	218	16	99	64
shENO1_1263	ENO1	353	205	102	135	83	134	595	127	92	217	135	76	49	102	167	163	9	368	117	13	269	131	49	118
shENO1_1375	ENO1	79	68	280	243	76	190	272	81	140	299	9	211	353	146	111	163	17	254	144	103	258	123	118	87
shENO1_1433	ENO1	12	38	12	27	10	27	23	31	3	7	102	9	43	1	3	51	4	25	25	22	9	40	39	3
shENO1_1434	ENO1	18	0	33	23	4	20	0	6	2	3	8	64	14	17	1	26	0	30	0	16	4	9	23	14
shENO1_1438	ENO1	147	172	81	159	124	52	103	221	126	123	199	67	259	97	109	229	14	218	123	204	162	258	114	58
shENO1_374	ENO1	166	120	156	154	97	49	624	230	137	109	100	133	98	184	96	135	14	291	86	180	433	77	218	129
shENO1_387	ENO1	350	271	460	228	317	280	686	375	822	526	405	725	498	570	350	203	72	531	285	524	545	182	877	197
shENO1_77	ENO1	381	564	537	474	335	287	432	351	390	512	545	484	688	748	635	566	80	715	544	877	508	443	667	211
shENO1_836	ENO1	44	86	135	88	38	62	79	73	45	38	64	149	98	12	57	101	7	151	31	122	120	66	146	5
shEP300_3267	EP300	0	0	0	0	0	0	0	0	0	0	0	0	0	0	0	0	0	0	0	0	0	0	0	0
shEP300_4627	EP300	122	212	165	136	235	163	106	78	107	228	195	231	265	140	90	245	18	135	163	100	148	190	88	45
shEP300_4650	EP300	289	139	452	280	112	133	490	383	343	542	177	164	239	414	202	472	38	426	623	393	190	354	428	73
shEP300_514	EP300	186	252	215	209	197	71	217	408	118	97	367	174	162	346	307	157	9	306	120	158	249	180	313	55
shEP300_524	EP300	173	136	302	53	157	233	62	130	183	74	50	362	229	223	140	278	9	416	191	114	383	206	46	166
shEP300_729	EP300	529	324	419	272	405	482	268	1125	560	288	2309	617	583	792	519	643	65	1182	571	1079	831	419	1000	348
shEP300_7950	EP300	514	494	719	337	355	560	725	769	1049	430	803	1251	809	629	606	757	39	724	1224	492	606	973	409	315
shEP300_7984	EP300	6938	7474	8688	4635	4648	6270	8052	7445	10673	6202	5863	10950	7464	6102	4429	5950	629	10393	6343	7234	10627	9672	6861	4739
shEP300_8063	EP300	1230	1268	1758	1232	1117	1446	1336	1556	1574	2037	1197	1824	1626	1220	967	1198	92	1281	1314	2412	1735	1966	1410	837
shEP300_8187	EP300	376	228	380	192	201	138	754	295	333	768	142	290	285	161	269	112	20	514	282	177	588	190	196	132
shEPN3_1809	EPN3	85	73	74	48	72	22	156	16	73	62	140	3	76	4	39	114	5	74	24	24	65	51	20	0
shEPN3_1810	EPN3	110	163	144	51	60	66	100	151	53	35	460	40	129	76	28	88	7	67	209	23	51	117	6	14
shEPN3_2488	EPN3	40	134	26	31	70	63	15	60	42	1	156	0	119	55	62	365	1	146	393	31	61	93	30	5
shEPN3_2511	EPN3	100	99	178	93	39	155	162	41	173	100	61	59	172	110	121	182	8	138	194	123	72	229	133	64
shEPN3_314	EPN3	44	0	12	27	16	2	235	2	17	166	1	2	32	0	0	41	4	11	22	0	18	0	15	11
shEPN3_457	EPN3	51	70	99	348	42	12	711	13	20	404	51	6	100	34	39	56	2	95	50	27	17	58	37	7
shEPN3_460	EPN3	230	114	149	167	32	145	694	45	125	118	77	36	114	136	204	214	17	311	48	85	174	68	223	78
shEPN3_650	EPN3	598	458	587	331	413	309	717	636	443	352	349	456	1053	589	795	928	51	853	1139	347	671	877	1075	274
shEPN3_720	EPN3	0	21	22	9	0	0	0	12	0	57	0	0	2	65	0	25	1	22	17	1	7	31	9	0
shEPN3_733	EPN3	72	97	125	37	106	101	185	89	139	12	118	364	101	31	61	88	15	112	13	228	64	7	283	33
shEPRS_1076	EPRS	528	525	616	211	276	556	337	216	408	92	47	334	566	543	497	408	47	457	86	718	350	178	826	127
shEPRS_1077	EPRS	384	419	319	345	286	334	443	541	254	510	678	337	581	235	211	410	19	295	387	410	568	331	256	159
shEPRS_1907	EPRS	51	51	9	35	15	24	57	39	35	33	18	41	33	24	57	18	3	63	10	30	33	15	23	5
shEPRS_1957	EPRS	0	58	9	0	74	0	0	135	0	0	225	0	7	26	2	19	2	0	0	93	0	10	37	0
shEPRS_2243	EPRS	265	269	308	230	316	270	392	321	285	308	417	185	389	414	425	308	21	644	144	191	274	78	187	195
shEPRS_2692	EPRS	1495	1191	1411	1084	949	1170	1315	988	768	1107	890	1099	1393	961	698	1151	72	1138	1310	1162	976	1619	1025	485
shEPRS_2719	EPRS	808	674	920	775	533	898	882	630	642	545	689	939	706	828	827	541	53	1241	630	590	741	576	289	343
shEPRS_3086	EPRS	407	564	404	146	178	229	247	313	432	181	432	438	508	549	186	680	44	324	687	440	204	468	417	60
shEPRS_3868	EPRS	130	107	117	128	59	212	348	68	399	213	58	268	152	107	40	72	12	42	157	160	73	100	34	8
shEPRS_767	EPRS	19	32	57	36	53	75	21	26	38	11	9	165	23	56	9	67	1	77	29	27	52	18	27	7
shERCC1_114	ERCC1	58	440	118	168	36	41	187	130	69	72	308	99	117	138	182	222	8	272	136	72	218	156	61	44
shERCC1_116	ERCC1	377	343	382	40	86	175	433	626	131	407	542	154	419	274	175	436	32	533	310	409	236	228	403	73
shERCC1_183	ERCC1	41	69	58	79	44	37	26	103	2	16	116	18	226	19	83	167	15	70	224	27	20	377	54	23
shERCC1_338	ERCC1	10	176	172	5	152	118	13	369	192	0	359	404	197	9	0	155	5	157	5	72	97	66	60	4
shERCC1_364	ERCC1	52	73	101	63	48	84	52	217	85	68	427	33	112	86	261	118	6	529	196	103	284	307	91	85
shERCC1_55	ERCC1	198	224	208	165	366	204	136	445	93	161	310	48	233	292	157	151	24	244	157	399	122	208	295	92
shERCC1_553	ERCC1	32	0	210	2	0	50	0	26	74	0	1	27	17	0	8	43	0	13	10	0	11	1	0	3
shERCC1_56	ERCC1	97	136	312	55	131	338	40	189	723	98	129	631	135	147	102	86	15	202	89	105	124	139	138	26
shERCC1_57	ERCC1	79	72	72	57	16	82	17	7	40	83	34	46	140	25	46	96	5	96	30	198	76	37	40	29
shERCC1_668	ERCC1	150	331	334	182	298	49	443	747	234	333	643	100	90	415	78	40	44	302	22	457	189	6	560	84
shERCC2_1230	ERCC2	104	150	216	215	52	99	467	257	43	267	71	15	455	111	294	231	16	338	109	128	110	155	107	14
shERCC2_204	ERCC2	94	0	201	153	91	566	178	19	799	9	18	931	297	63	98	503	10	121	707	27	146	470	17	23
shERCC2_240	ERCC2	41	1	174	90	2	49	150	32	117	194	11	485	32	15	0	85	3	16	1	0	0	20	0	0
shERCC2_248	ERCC2	274	130	695	121	65	369	399	41	1344	17	90	695	290	215	259	153	36	750	239	279	246	166	253	130
shERCC2_306	ERCC2	121	257	158	176	117	84	126	175	116	73	118	310	167	106	61	110	18	219	122	165	40	63	314	25
shERCC2_311	ERCC2	374	324	359	360	174	235	1284	323	250	669	439	291	504	374	445	662	38	597	537	348	256	802	236	202
shERCC2_312	ERCC2	100	85	187	93	80	240	144	151	184	161	196	205	258	220	75	101	8	180	85	171	51	86	126	33
shERCC2_378	ERCC2	144	245	227	83	103	127	127	153	118	122	132	41	252	135	92	160	12	223	156	211	281	68	157	82
shERCC2_645	ERCC2	34	97	69	121	39	40	262	104	174	122	47	67	36	174	160	65	21	114	57	57	138	52	264	2
shERCC2_69	ERCC2	115	80	96	141	60	61	445	97	27	213	219	16	52	89	205	48	19	137	8	75	124	37	36	26
shERCC3_1433	ERCC3	743	612	586	719	388	403	569	786	369	848	533	549	1191	663	402	1260	39	596	1433	875	470	2215	433	290
shERCC3_1547	ERCC3	534	274	417	341	424	272	266	461	221	239	404	115	481	366	380	556	42	623	396	388	474	605	242	165
shERCC3_1569	ERCC3	242	137	218	472	102	255	293	92	320	132	99	260	170	293	166	165	21	267	101	274	221	121	203	96
shERCC3_158	ERCC3	110	212	232	114	157	184	95	48	89	58	57	76	120	233	183	190	19	399	104	127	270	204	181	83
shERCC3_1679	ERCC3	933	757	712	1152	665	413	2006	843	402	1110	1267	743	1069	736	725	1087	88	1221	1108	742	778	1228	1089	187
shERCC3_346	ERCC3	170	248	390	375	226	328	325	178	208	269	91	212	435	227	190	264	21	337	235	190	193	251	153	78
shERCC3_461	ERCC3	892	419	725	618	514	540	1152	694	598	900	830	522	942	624	557	782	68	1059	1540	1299	1064	1968	1383	330
shERCC3_69	ERCC3	239	170	209	270	241	153	396	644	386	325	735	515	191	128	173	173	6	464	204	109	225	91	36	57
shERCC3_780	ERCC3	1292	905	1181	900	545	950	912	683	744	709	614	980	1627	1056	921	1479	106	1657	1043	1358	957	1233	834	353
shERCC3_804	ERCC3	110	299	385	34	95	124	155	131	380	148	17	150	348	143	133	190	35	384	216	362	108	316	604	52
shESPL1_1259	ESPL1	89	156	291	81	99	169	132	257	150	148	468	157	226	164	211	191	38	329	103	652	89	280	568	19
shESPL1_1366	ESPL1	246	87	144	97	50	72	549	9	10	199	38	17	67	134	114	47	11	248	9	88	447	23	20	120
shESPL1_2235	ESPL1	142	88	231	92	150	332	35	189	704	18	95	1113	387	254	75	323	22	151	467	229	137	367	259	104
shESPL1_2263	ESPL1	4	44	40	16	26	0	3	6	21	41	0	36	17	64	7	7	6	15	2	110	43	1	176	32
shESPL1_6062	ESPL1	99	51	1	28	34	21	13	27	62	14	83	31	40	8	154	21	0	197	108	32	164	60	8	110
shESPL1_6498	ESPL1	282	184	157	112	106	177	230	94	396	177	84	305	408	336	216	356	36	239	566	251	166	867	239	60
shESPL1_6504	ESPL1	409	459	686	185	217	655	367	339	679	351	246	869	661	1136	467	390	62	714	576	458	663	609	520	228
shESPL1_6520	ESPL1	765	607	928	565	510	769	904	750	1532	522	622	1080	1114	1063	841	654	79	868	485	857	467	528	754	191
shESPL1_6548	ESPL1	38	1	64	60	17	58	16	6	78	68	10	0	40	22	0	15	0	42	10	14	0	3	30	0
shESPL1_6590	ESPL1	117	181	392	366	193	182	1038	186	229	471	122	342	481	236	143	202	53	371	335	922	257	95	444	122
shETF1_1325	ETF1	314	175	264	361	133	211	404	77	177	381	151	67	298	106	187	293	12	370	149	336	314	204	200	119
shETF1_1453	ETF1	146	144	87	137	208	29	220	166	42	116	279	60	203	167	123	183	19	202	170	190	270	195	234	42
shETF1_153	ETF1	912	776	583	618	405	548	556	617	552	538	384	631	592	587	471	656	26	616	438	777	753	692	541	506
shETF1_1592	ETF1	690	355	500	447	416	433	389	498	601	300	411	470	654	701	441	518	34	687	495	1105	678	821	963	557
shETF1_1706	ETF1	228	292	274	139	189	248	210	192	413	53	111	350	262	480	202	247	19	200	220	512	147	326	299	53
shETF1_201	ETF1	0	0	1	0	0	0	0	0	0	0	0	0	11	0	0	0	0	0	0	1	0	0	1	0
shETF1_322	ETF1	465	240	403	258	255	125	598	259	484	283	356	449	307	226	162	97	33	320	92	281	190	412	312	92
shETF1_342	ETF1	250	364	195	159	214	172	440	200	67	254	221	87	220	197	199	153	22	256	78	206	137	46	92	38
shETF1_821	ETF1	204	239	74	140	138	175	119	161	58	136	182	9	212	245	104	93	38	100	211	223	56	190	210	19
shETF1_860	ETF1	285	479	395	255	86	283	388	238	416	102	239	344	429	359	214	169	27	487	192	185	351	172	292	96
shEXOC1_1348	EXOC1	129	112	424	245	148	269	226	209	517	403	579	723	300	327	179	208	24	297	165	295	223	183	273	136
shEXOC1_1400	EXOC1	260	369	597	346	410	343	197	596	321	589	541	354	508	460	287	447	23	408	167	474	330	344	362	145
shEXOC1_1405	EXOC1	1026	541	931	823	442	819	816	803	670	1491	505	1065	1016	740	420	771	36	503	817	979	439	1413	713	393
shEXOC1_2128	EXOC1	94	208	264	223	144	308	293	192	286	434	290	244	313	263	208	310	36	266	339	522	217	203	440	103
shEXOC1_2592	EXOC1	202	315	502	179	220	462	625	216	352	516	176	314	384	419	242	408	53	326	321	534	136	214	557	64
shEXOC1_2656	EXOC1	1083	801	1352	859	647	1205	1247	838	1479	1201	915	1893	1157	1066	800	922	87	1775	885	1168	1797	1060	811	754
shEXOC1_619	EXOC1	314	327	449	315	184	528	350	309	766	378	314	952	519	571	388	553	60	611	487	786	529	502	554	256
shEXOC1_637	EXOC1	226	73	349	191	168	156	212	319	400	264	318	398	185	53	125	128	8	189	99	100	114	93	97	43
shEXOC1_804	EXOC1	47	115	270	71	60	108	12	39	198	25	52	191	152	196	125	99	21	267	106	258	98	138	355	21
shEXOC1_838	EXOC1	285	222	230	255	227	216	352	380	175	491	330	531	301	334	213	300	45	322	233	611	308	203	401	78
shEXOC3_1032	EXOC3	572	393	719	472	458	633	574	453	647	421	625	597	719	826	543	651	69	730	484	647	613	589	588	306
shEXOC3_1035	EXOC3	170	114	133	104	192	112	146	195	192	21	109	406	291	255	117	294	8	295	521	94	297	564	159	126
shEXOC3_1446	EXOC3	650	379	662	660	245	475	1616	293	634	1613	331	310	490	343	250	295	42	496	356	362	486	648	399	183
shEXOC3_1447	EXOC3	89	88	74	165	59	74	872	35	0	782	0	39	48	44	6	0	7	6	9	95	16	55	93	7
shEXOC3_1452	EXOC3	519	386	589	355	306	547	407	588	515	519	357	525	676	464	364	550	30	369	508	620	336	624	436	148
shEXOC3_1493	EXOC3	0	0	0	0	0	0	0	0	0	0	0	0	0	0	0	0	0	0	0	0	0	0	0	0
shEXOC3_1634	EXOC3	1161	870	987	947	728	829	1022	1003	998	1155	1281	1236	1211	1107	900	892	89	1365	780	1209	1379	1100	1062	731
shEXOC3_1635	EXOC3	1864	1499	2065	1743	1421	1545	1608	2086	2021	2610	1083	2289	2637	2332	1465	2089	153	1489	2065	2943	1389	3033	2529	747
shEXOC3_1866	EXOC3	262	231	463	217	136	255	223	182	293	304	131	212	336	204	196	308	17	257	140	425	206	225	195	129
shEXOC3_1867	EXOC3	292	316	324	268	197	405	547	216	438	444	278	359	364	314	208	280	27	281	234	388	372	332	236	136
shEXOC4_1061	EXOC4	285	201	169	245	164	199	262	137	280	329	43	353	274	138	178	244	13	517	172	102	646	287	103	481
shEXOC4_1158	EXOC4	677	663	945	609	462	633	790	907	1053	706	1031	1254	958	704	398	838	48	712	731	484	548	746	533	216
shEXOC4_1224	EXOC4	185	236	290	230	219	291	229	306	250	280	308	393	225	258	327	217	13	357	194	205	382	203	312	128
shEXOC4_1225	EXOC4	470	539	535	331	449	515	506	661	425	377	866	512	495	519	271	579	70	481	629	615	362	511	526	139
shEXOC4_202	EXOC4	10	70	33	17	17	21	71	50	52	13	85	59	136	217	63	198	6	62	244	52	22	522	68	2
shEXOC4_204	EXOC4	162	162	108	186	156	27	391	153	70	238	112	53	304	174	208	265	23	278	174	137	253	106	98	102
shEXOC4_416	EXOC4	150	101	132	199	115	194	248	286	410	88	91	204	240	268	78	335	20	143	184	87	102	351	120	30
shEXOC4_417	EXOC4	237	260	518	204	147	498	375	154	628	216	145	663	300	139	160	334	10	168	144	179	148	183	130	111
shEXOC4_714	EXOC4	367	554	423	202	291	474	608	686	433	497	317	414	520	522	566	381	53	667	278	463	462	381	843	190
shEXOC4_814	EXOC4	151	256	154	162	220	256	107	93	103	84	42	117	153	171	53	145	27	212	200	367	346	98	434	67
shEXOSC1_611	EXOSC1	83	92	76	9	33	41	30	75	69	39	56	20	159	59	100	178	10	182	239	94	47	318	78	40
shEXOSC1_669	EXOSC1	361	311	659	265	234	550	369	387	905	435	267	730	631	708	416	533	51	555	476	453	427	308	634	180
shEXOSC1_716	EXOSC1	313	272	220	208	141	216	377	194	215	334	131	430	461	120	151	297	5	202	206	156	382	237	84	189
shEXOSC1_743	EXOSC1	60	148	147	79	72	85	70	95	171	15	37	179	301	185	122	563	17	154	152	135	169	257	137	86
shEXOSC1_748	EXOSC1	119	237	176	80	154	65	95	131	187	149	104	150	180	431	52	209	64	154	102	726	52	106	976	7
shEXOSC1_770	EXOSC1	165	345	262	218	148	323	202	379	589	184	263	538	304	196	247	167	20	243	175	165	265	298	155	106
shEXOSC1_773	EXOSC1	9	7	17	0	0	0	0	139	0	0	116	0	68	32	2	69	10	29	87	169	11	60	198	3
shEXOSC1_774	EXOSC1	1066	602	1026	706	551	841	1368	793	1187	814	601	1069	1590	531	673	1544	72	1201	1609	638	1013	1618	631	612
shEXOSC1_783	EXOSC1	2320	1902	2291	1998	1501	1870	2297	1963	2304	2476	1724	2458	2047	1914	1026	1685	104	1936	1552	2378	1924	2465	1781	1038
shEXOSC1_788	EXOSC1	2061	1725	2707	1812	1207	1861	2404	2026	2515	1400	1833	2923	1394	1456	1117	1125	132	2122	1113	1647	1730	1438	1000	955
shEXOSC10_1176	EXOSC10	375	340	148	192	279	281	580	1359	225	707	1603	91	191	133	137	218	9	297	93	115	189	87	71	65
shEXOSC10_1222	EXOSC10	898	621	780	654	562	452	803	979	986	367	1408	647	966	767	511	797	87	829	654	1043	446	929	959	156
shEXOSC10_1226	EXOSC10	633	523	615	553	501	638	1053	1076	622	432	1014	1114	651	812	587	506	74	809	599	750	725	488	509	229
shEXOSC10_1991	EXOSC10	488	660	546	353	279	598	561	705	586	580	699	590	975	707	490	499	64	885	478	526	504	776	578	259
shEXOSC10_2042	EXOSC10	1316	836	830	1002	871	866	1248	998	543	806	1243	575	1600	1236	932	1431	71	1066	1269	1056	1244	1790	1270	310
shEXOSC10_245	EXOSC10	204	218	179	169	92	55	451	132	142	297	51	287	219	234	229	198	31	156	176	362	76	372	436	32
shEXOSC10_2514	EXOSC10	599	509	591	526	425	636	576	458	748	912	288	862	902	764	806	799	43	892	1180	664	930	1241	419	431
shEXOSC10_2708	EXOSC10	532	517	385	366	249	544	495	236	860	245	422	1107	725	455	498	478	34	574	555	323	360	651	493	214
shEXOSC10_2724	EXOSC10	4442	3344	4694	3095	2856	4129	5475	4487	5771	4374	4044	5646	3966	4062	2176	2846	334	4605	2871	5024	3862	3991	4190	2680
shEXOSC10_396	EXOSC10	323	742	423	327	462	447	907	777	402	561	478	273	512	398	342	379	40	551	276	631	449	229	696	126
shEXOSC2_1017	EXOSC2	376	226	227	350	145	99	689	109	210	310	78	94	348	164	225	297	7	511	336	164	401	294	115	265
shEXOSC2_1055	EXOSC2	197	177	306	143	199	204	271	329	207	187	530	159	517	269	105	576	18	147	495	130	154	654	195	62
shEXOSC2_209	EXOSC2	143	395	593	194	416	408	267	585	628	254	894	415	760	267	243	608	33	502	1061	230	202	1023	217	95
shEXOSC2_230	EXOSC2	145	119	213	141	180	47	120	168	140	59	241	127	179	120	182	224	16	346	109	123	489	141	61	237
shEXOSC2_412	EXOSC2	186	259	292	288	455	80	217	1143	293	105	1085	259	291	220	214	264	11	279	261	117	91	87	176	68
shEXOSC2_438	EXOSC2	191	130	172	145	91	54	180	144	66	16	53	46	149	159	107	180	3	134	117	128	110	145	134	39
shEXOSC2_600	EXOSC2	27	17	84	45	51	24	33	34	26	49	41	42	42	41	63	20	3	35	17	35	46	1	11	12
shEXOSC2_602	EXOSC2	688	500	991	601	482	598	938	600	443	432	659	558	1130	795	361	828	68	801	1078	385	371	775	483	151
shEXOSC2_671	EXOSC2	590	571	636	453	409	555	682	387	756	600	552	1052	800	528	395	596	48	452	494	685	440	449	725	185
shEXOSC2_88	EXOSC2	175	138	156	88	176	220	181	179	133	232	128	136	93	116	131	250	4	304	146	105	289	132	63	90
shEXOSC3_421	EXOSC3	1544	1466	1787	1757	1299	1109	2484	4257	1557	1643	6828	1962	1781	1706	931	1417	149	1684	1377	1802	1186	1552	1798	597
shEXOSC3_810	EXOSC3	560	654	718	769	420	695	948	542	742	650	622	898	782	670	545	1150	68	651	1184	1049	528	867	1061	249
shEXOSC3_815	EXOSC3	2938	3415	4248	2410	2140	4026	6283	3881	4055	3327	3647	3070	4145	3571	2251	3661	308	5265	3568	3890	4116	3564	4676	1345
shEXOSC3_834	EXOSC3	200	368	242	182	231	158	202	260	192	231	78	157	432	162	190	358	7	158	278	521	167	365	268	87
shEXOSC3_839	EXOSC3	699	712	1168	452	514	833	1242	1187	1472	847	763	672	999	543	452	673	49	910	568	753	691	675	540	235
shEXOSC3_883	EXOSC3	67	149	72	60	47	160	111	100	99	235	17	107	136	274	180	98	16	202	114	203	103	209	116	74
shEXOSC3_918	EXOSC3	7	0	0	0	0	0	0	0	0	0	0	0	0	119	3	0	14	0	0	18	0	1	0	0
shEXOSC3_919	EXOSC3	746	511	935	571	392	680	375	538	929	232	166	997	878	505	386	425	42	512	242	763	339	546	402	137
shEXOSC3_920	EXOSC3	676	611	928	190	727	936	296	1188	1029	336	543	1009	818	1027	479	784	47	903	755	791	897	1329	478	454
shEXOSC3_921	EXOSC3	2167	1287	2187	1655	978	1526	2122	1678	1822	1611	1250	1484	1920	1512	806	1298	88	1700	1319	1575	1660	2072	969	851
shEXOSC4_313	EXOSC4	175	254	66	171	136	122	264	98	46	177	118	91	170	66	66	151	18	139	72	79	86	126	37	23
shEXOSC4_315	EXOSC4	392	244	126	341	167	56	855	330	92	334	333	52	197	84	91	383	8	131	389	155	188	418	74	36
shEXOSC4_317	EXOSC4	149	90	183	157	60	280	97	69	436	65	51	588	366	194	303	144	25	236	267	258	146	120	176	52
shEXOSC4_318	EXOSC4	452	224	343	439	103	296	733	294	200	317	218	409	624	292	423	418	41	380	342	399	258	323	324	119
shEXOSC4_455	EXOSC4	156	230	465	238	64	17	312	126	31	142	77	102	183	197	356	80	16	480	53	262	543	33	152	79
shEXOSC4_459	EXOSC4	171	277	229	107	147	153	68	194	88	87	246	157	237	202	142	184	28	231	106	275	222	126	381	102
shEXOSC4_460	EXOSC4	537	253	403	214	164	316	358	253	540	225	397	395	413	256	256	380	23	324	275	98	215	252	146	71
shEXOSC4_465	EXOSC4	29	109	112	77	37	100	92	44	238	28	33	134	53	100	29	26	5	106	33	42	68	44	6	24
shEXOSC4_853	EXOSC4	97	90	98	67	205	102	44	4	167	33	95	122	105	31	35	194	7	157	37	35	53	27	14	20
shEXOSC4_855	EXOSC4	461	322	481	394	250	142	752	150	193	371	140	176	308	448	153	297	45	297	182	693	350	330	552	42
shEXOSC5_216	EXOSC5	208	177	352	461	100	187	655	191	187	504	43	371	363	109	335	167	9	720	232	151	488	130	90	266
shEXOSC5_219	EXOSC5	439	437	545	289	230	234	229	199	373	150	140	294	470	393	382	504	28	637	546	225	520	867	189	246
shEXOSC5_525	EXOSC5	209	197	338	186	208	319	142	95	286	261	186	176	317	97	205	258	17	277	284	258	232	331	374	106
shEXOSC5_917	EXOSC5	51	106	60	49	119	98	44	111	84	7	255	43	72	94	42	60	9	115	54	67	79	36	71	11
shEXOSC5_918	EXOSC5	146	89	218	129	107	287	118	38	96	199	49	183	160	227	161	148	20	347	94	109	203	98	112	65
shEXOSC5_919	EXOSC5	73	0	0	51	0	0	163	0	0	55	0	0	50	14	22	11	1	0	0	0	1	8	3	0
shEXOSC5_938	EXOSC5	221	86	195	67	73	173	329	57	200	335	92	134	234	104	179	216	13	320	62	79	228	102	79	86
shEXOSC5_954	EXOSC5	623	619	393	630	371	412	830	298	696	792	273	771	547	349	294	574	22	320	211	183	162	174	172	46
shEXOSC5_958	EXOSC5	1915	1777	2057	1713	1345	1471	2403	1729	1739	2399	1262	2434	2077	1949	1174	1716	132	1231	1301	2319	1223	1798	1756	590
shEXOSC5_959	EXOSC5	1545	1478	1761	1384	1135	1353	1075	1290	1327	1712	883	1958	1817	1568	1034	1201	78	1159	793	1637	1117	1024	1428	509
shEXOSC6_1015	EXOSC6	55	4	108	99	33	21	43	3	20	5	0	106	335	151	178	265	14	168	219	233	95	150	270	109
shEXOSC6_1016	EXOSC6	249	219	277	139	203	295	213	179	258	124	269	629	240	411	120	351	29	349	181	361	298	192	214	90
shEXOSC6_1017	EXOSC6	48	36	83	42	37	249	82	2	80	37	0	103	31	31	70	34	1	139	15	62	34	46	28	19
shEXOSC6_1211	EXOSC6	235	298	182	313	227	504	270	362	572	126	260	366	501	541	234	511	67	524	621	1084	333	506	1436	153
shEXOSC6_1400	EXOSC6	378	299	224	213	153	187	465	288	127	159	289	255	300	449	280	332	53	620	247	507	342	243	425	156
shEXOSC6_1537	EXOSC6	20	33	42	42	3	31	188	4	71	152	0	58	17	18	29	77	3	61	12	91	88	36	78	20
shEXOSC6_1582	EXOSC6	112	62	183	22	0	68	3	22	49	38	68	8	140	82	68	88	9	78	53	43	43	34	17	20
shEXOSC6_1611	EXOSC6	1326	985	1346	1307	1068	733	1956	1380	1120	744	1380	1040	1645	1534	1548	1617	172	2800	1451	1481	1095	1484	1974	367
shEXOSC6_1665	EXOSC6	259	201	459	95	172	172	112	215	382	135	22	164	154	331	92	104	9	139	94	196	109	318	111	40
shEXOSC6_1666	EXOSC6	157	142	147	45	93	187	118	50	148	105	41	156	233	65	71	91	5	97	104	70	79	163	32	60
shEXOSC7_348	EXOSC7	291	247	390	143	474	252	305	751	404	63	476	414	683	166	727	500	16	595	360	309	322	318	220	75
shEXOSC7_353	EXOSC7	339	195	178	216	163	246	546	126	306	341	43	473	481	297	140	332	26	280	388	121	176	264	282	67
shEXOSC7_354	EXOSC7	1798	1472	1953	1398	999	1147	2337	1557	1574	2008	1048	1431	2116	1669	1323	1466	158	2167	1666	1923	1823	2478	1835	888
shEXOSC7_355	EXOSC7	6791	6277	7526	5093	5538	5402	7561	8485	7097	5226	8006	7963	6485	6522	3988	4452	563	7597	5792	6431	6172	7239	4777	2859
shEXOSC7_356	EXOSC7	3524	2860	3100	2798	2213	2324	3779	2900	2768	4084	2214	3005	3346	2797	1592	2239	229	3049	2117	4854	3121	3146	3943	1579
shEXOSC7_497	EXOSC7	703	287	580	462	226	457	1832	301	789	1749	282	718	406	494	515	354	66	980	237	536	824	203	469	264
shEXOSC7_992	EXOSC7	291	235	358	526	231	274	545	396	228	288	361	261	533	354	318	481	46	413	522	514	217	463	482	90
shEXOSC7_993	EXOSC7	655	374	268	900	142	207	2052	70	116	1265	62	84	499	544	532	522	74	252	718	937	136	471	639	20
shEXOSC7_994	EXOSC7	1034	920	816	665	592	713	980	617	555	696	580	650	1005	711	820	1154	52	1330	814	654	1066	986	618	473
shEXOSC7_999	EXOSC7	2030	2016	2664	1624	1827	2078	2302	3131	1727	1689	2590	2628	2640	2065	1809	2098	171	2266	2234	2854	2393	3022	2524	1291
shEXOSC8_1055	EXOSC8	312	508	447	148	284	419	275	554	587	494	1085	498	531	725	442	455	55	641	402	634	354	518	929	123
shEXOSC8_1099	EXOSC8	59	130	69	137	166	53	127	136	35	96	98	114	166	176	84	69	12	258	63	253	210	64	99	60
shEXOSC8_1147	EXOSC8	228	189	141	227	128	14	318	476	83	146	143	95	421	167	309	427	33	503	464	131	173	188	148	89
shEXOSC8_1148	EXOSC8	199	243	226	406	292	185	696	207	337	517	337	354	248	265	101	207	10	221	124	181	155	208	164	93
shEXOSC8_1305	EXOSC8	2441	2257	2433	1448	1772	1209	2957	2462	1749	2267	2365	1221	2226	1516	1168	1809	122	1882	1795	1927	1679	3222	2316	778
shEXOSC8_4	EXOSC8	189	132	270	170	88	164	213	121	426	196	40	318	172	256	136	135	62	315	151	512	145	90	1059	51
shEXOSC8_759	EXOSC8	258	397	491	239	241	300	433	339	345	114	598	198	238	241	121	192	22	207	252	305	274	142	260	96
shEXOSC8_793	EXOSC8	1264	1013	1396	677	1030	1184	968	1398	1505	682	1470	1265	1177	798	698	937	76	966	785	1241	953	816	936	508
shEXOSC8_806	EXOSC8	1562	929	1143	1139	753	1043	458	1010	1352	1149	625	1335	1153	720	443	604	24	994	849	962	1249	1621	704	637
shEXOSC8_811	EXOSC8	2347	1875	2014	1004	1381	1591	1204	1818	1829	2342	1437	1682	1554	1191	1069	1086	44	1319	1390	1695	2161	2487	1227	1334
shEXTL1_1107	EXTL1	214	229	186	200	287	135	795	327	215	336	341	251	196	132	228	218	8	329	260	212	230	138	138	78
shEXTL1_1976	EXTL1	33	40	120	37	106	75	8	19	108	3	16	108	82	36	63	161	7	61	85	26	21	127	29	19
shEXTL1_2043	EXTL1	191	520	291	211	321	317	183	863	187	76	531	198	443	287	202	429	21	517	340	277	484	162	259	139
shEXTL1_2313	EXTL1	81	89	69	145	11	46	406	7	48	194	26	45	93	85	107	28	18	178	56	114	144	53	70	54
shEXTL1_258	EXTL1	235	305	149	104	189	260	83	195	209	96	139	206	167	470	298	235	30	324	159	444	317	96	273	143
shEXTL1_2621	EXTL1	461	301	298	220	199	345	891	198	245	307	311	125	360	269	273	229	36	612	170	400	612	164	654	202
shEXTL1_2624	EXTL1	212	238	168	104	166	110	140	279	113	175	206	131	232	236	285	191	14	647	118	266	632	145	303	208
shEXTL1_2983	EXTL1	51	80	62	34	191	60	40	191	50	8	23	122	60	234	111	34	32	422	56	111	230	47	177	62
shEXTL1_3776	EXTL1	39	76	51	45	76	167	26	21	33	23	5	145	40	75	3	69	9	59	46	59	12	92	59	6
shEXTL1_3779	EXTL1	658	428	668	595	308	535	1153	444	543	819	439	695	666	575	274	495	43	698	515	348	604	460	430	223
shFAM50A_144	FAM50A	16	38	32	11	0	42	40	0	126	0	35	251	23	2	4	3	6	0	13	24	23	0	20	11
shFAM50A_147	FAM50A	140	75	262	212	118	144	167	307	115	33	660	63	484	367	112	629	58	78	767	217	84	741	309	6
shFAM50A_156	FAM50A	72	32	38	37	54	49	102	24	18	21	8	4	227	122	46	237	16	105	371	236	41	445	328	7
shFAM50A_183	FAM50A	106	73	44	160	84	173	23	129	103	112	80	83	357	98	229	257	18	247	245	83	218	113	208	55
shFAM50A_225	FAM50A	433	282	327	115	393	334	285	367	567	350	487	616	617	215	196	314	31	390	326	110	306	475	170	144
shFAM50A_246	FAM50A	76	107	303	55	49	19	157	40	117	177	97	37	166	118	52	169	10	139	74	89	52	119	85	17
shFAM50A_270	FAM50A	26	28	43	37	0	1	45	9	14	56	0	3	6	15	25	18	1	163	0	18	149	0	0	56
shFAM50A_315	FAM50A	57	160	106	29	93	140	66	110	84	91	20	70	47	91	116	98	15	158	54	159	43	30	66	54
shFAM50A_372	FAM50A	174	40	26	53	23	0	37	15	30	14	37	7	51	55	140	36	6	178	16	8	56	29	3	38
shFAM50A_429	FAM50A	35	52	79	40	29	27	10	0	52	0	45	7	365	35	95	149	4	250	324	79	195	525	36	68
shFAM96B_238	FAM96B	172	295	359	137	129	121	195	110	214	116	205	243	181	165	109	239	26	167	187	241	209	197	342	56
shFAM96B_241	FAM96B	529	555	479	298	266	268	713	443	285	115	1041	237	857	483	661	324	30	924	158	385	792	91	384	249
shFAM96B_243	FAM96B	691	515	638	193	443	566	548	679	858	466	403	470	887	570	390	926	98	655	888	1324	446	691	2097	227
shFAM96B_453	FAM96B	574	333	894	411	213	645	911	332	1017	491	439	703	534	392	452	441	46	1016	295	347	642	483	622	249
shFAM96B_504	FAM96B	285	239	225	180	272	202	545	1005	281	117	1920	223	253	47	165	317	6	254	321	80	106	286	118	38
shFAM96B_610	FAM96B	303	213	403	441	382	408	376	238	534	530	385	397	485	290	380	450	25	456	269	186	506	274	320	187
shFAM96B_614	FAM96B	266	178	364	67	165	84	278	352	499	216	149	567	774	342	210	697	40	303	584	322	193	368	126	100
shFAM96B_631	FAM96B	491	512	543	366	337	157	475	208	479	446	212	328	268	324	224	293	17	256	284	416	172	395	160	98
shFAM96B_652	FAM96B	636	403	456	659	304	339	498	858	411	660	639	502	840	298	443	513	29	680	803	810	587	1125	1024	336
shFAM96B_663	FAM96B	5687	4952	7472	3356	3097	5712	6924	5021	7643	3798	5242	5934	5609	5298	3376	4357	563	6087	4760	5583	5047	6567	5563	2459
shFARS2_1044	FARS2	1001	724	791	661	628	808	775	855	916	614	1376	1014	1107	1033	772	974	80	1385	738	949	1083	782	861	319
shFARS2_1361	FARS2	1153	939	1046	974	845	1080	1452	1068	1167	1315	1488	1089	1612	1537	830	1318	136	1633	1409	1370	1351	1593	1647	532
shFARS2_1413	FARS2	180	142	292	87	148	35	358	482	117	223	484	14	492	114	388	517	28	321	731	290	492	647	316	78
shFARS2_1415	FARS2	1407	1625	1459	1195	1213	1250	1862	1558	1396	1992	2211	1312	1944	1144	1096	1995	125	2018	2083	1466	1585	2166	1539	653
shFARS2_1526	FARS2	191	310	373	283	252	287	356	465	477	386	410	457	398	253	210	342	18	386	357	301	240	261	401	74
shFARS2_1724	FARS2	286	163	67	40	277	14	227	319	44	236	211	46	125	184	89	155	13	115	67	102	111	102	134	36
shFARS2_1767	FARS2	288	237	433	196	120	272	623	419	229	262	271	217	422	193	155	304	11	657	250	157	760	472	151	155
shFARS2_1769	FARS2	947	987	839	974	549	754	1425	957	914	1368	494	943	1281	1156	889	976	80	1149	870	1046	1464	1027	1251	666
shFARS2_1801	FARS2	415	552	328	351	328	427	134	575	527	523	322	917	474	354	313	388	16	189	373	650	583	607	569	342
shFARS2_310	FARS2	199	93	344	193	179	267	659	174	289	562	136	345	363	348	348	372	25	692	385	282	656	389	240	236
shFARSA_1637	FARSA	287	313	431	215	300	145	273	313	165	162	576	125	429	180	303	525	30	606	539	237	517	601	169	243
shFARSA_1638	FARSA	772	180	455	492	75	145	1817	150	462	1280	223	470	535	297	163	454	34	389	357	538	181	210	146	48
shFARSA_1640	FARSA	721	602	588	809	499	718	903	831	754	408	837	602	1134	722	623	1174	86	380	782	1158	327	785	1054	119
shFARSA_1801	FARSA	247	141	119	119	87	70	345	254	35	101	138	100	145	49	146	123	12	189	26	56	66	71	136	56
shFARSA_1804	FARSA	366	92	110	213	38	199	337	242	316	168	109	558	243	156	120	310	7	452	170	155	425	188	84	98
shFARSA_1805	FARSA	249	322	318	369	281	239	1070	291	286	478	412	328	583	361	438	420	45	644	548	494	388	494	465	95
shFARSA_775	FARSA	50	64	171	115	20	196	2	1	118	0	2	69	38	184	82	39	21	136	36	138	22	70	99	8
shFARSA_780	FARSA	35	87	229	65	55	77	34	106	125	53	26	142	107	104	78	110	17	97	76	179	96	81	146	16
shFARSA_784	FARSA	89	19	27	0	52	0	89	0	0	0	77	0	8	41	126	10	7	249	0	42	125	21	86	65
shFARSA_786	FARSA	462	311	383	574	270	305	1061	472	410	377	268	261	499	276	351	389	52	436	240	424	281	263	369	141
shFARSB_1005	FARSB	1523	1080	1360	1128	856	1183	1345	1110	1687	1474	1120	1827	1559	1216	874	1228	70	1049	1182	1333	1359	1773	1091	744
shFARSB_1022	FARSB	2782	2291	2643	2222	1575	1551	2428	2685	2247	2153	1957	1850	2225	1813	984	1370	125	1880	1623	1873	1819	3261	1668	929
shFARSB_1276	FARSB	1219	1134	1431	836	869	1029	1295	1820	1281	1211	1569	1805	1330	1140	749	1191	75	1017	1026	1476	1150	1377	1195	402
shFARSB_1538	FARSB	1320	1585	1211	1263	1088	1109	1635	1741	1102	997	1479	1403	1388	1372	1136	1363	145	1630	1148	1247	1246	1003	1074	579
shFARSB_341	FARSB	276	294	354	136	167	401	244	73	583	307	161	211	320	264	417	266	37	546	334	246	329	487	394	127
shFARSB_41	FARSB	532	269	444	362	247	408	549	243	312	322	266	471	583	292	416	523	10	458	641	253	520	668	428	240
shFARSB_452	FARSB	1229	1233	1328	1144	751	1257	1683	1337	1595	1051	1087	1753	1369	969	1092	1558	87	1576	879	1563	1401	994	1226	708
shFARSB_648	FARSB	623	466	725	693	400	643	1102	723	538	1021	871	530	869	677	452	726	67	712	868	834	552	551	855	215
shFARSB_658	FARSB	2942	2774	3269	2605	1440	2433	4209	3197	3439	3642	2428	3243	2761	3011	1382	2422	248	3014	2464	3879	2506	3716	3687	1153
shFARSB_659	FARSB	5980	5315	6285	4287	3414	4148	7076	7384	4459	4770	5894	4585	4895	5220	2946	3221	469	5867	3927	7418	4418	5837	6111	2594
shFAU_396	FAU	286	429	41	295	255	139	461	346	106	205	278	87	243	329	163	198	23	161	207	62	84	153	289	41
shFAU_399	FAU	571	340	551	341	161	499	506	95	570	356	165	432	997	412	276	887	28	301	457	399	153	667	142	65
shFAU_402	FAU	462	409	350	394	258	255	758	159	106	346	119	218	515	277	248	344	14	525	298	312	258	357	103	191
shFAU_404	FAU	574	573	684	281	414	321	237	903	399	328	710	304	770	492	414	314	40	629	213	584	739	185	277	479
shFAU_498	FAU	22	30	65	45	46	118	263	34	110	0	0	56	90	65	9	58	10	58	11	23	25	2	30	15
shFAU_499	FAU	104	55	111	27	101	140	133	44	208	45	44	184	313	39	108	380	6	133	264	201	131	514	81	34
shFAU_531	FAU	416	325	179	275	159	130	478	395	131	414	461	111	404	303	209	355	21	196	299	360	311	255	307	161
shFAU_532	FAU	1025	1061	1418	824	578	1318	875	973	1529	769	794	2562	1529	1210	1097	1109	52	915	1172	1217	1041	1349	751	573
shFAU_533	FAU	374	271	275	384	288	152	214	484	156	343	399	228	375	257	200	321	5	255	125	144	177	129	79	61
shFAU_55	FAU	651	584	331	417	311	572	895	898	1276	548	611	848	1125	491	855	1023	81	779	893	652	308	880	648	111
shFBXL14_1379	FBXL14	96	245	249	126	170	126	196	130	195	133	281	169	148	147	51	117	20	150	87	71	60	66	33	27
shFBXL14_1673	FBXL14	1083	694	867	612	773	726	754	984	942	645	816	1271	1443	904	691	1423	58	1117	1285	1645	1160	2196	1485	598
shFBXL14_1678	FBXL14	1765	1486	2009	996	1228	1712	2103	1866	2216	1415	1774	2467	1493	1905	1442	1188	101	2200	1333	1631	2106	1196	1808	1131
shFBXL14_1679	FBXL14	6051	5702	6957	4121	3441	4589	9722	6137	6170	5020	4812	6874	5461	5197	3097	4070	504	8194	5100	5909	7395	6976	5465	3416
shFBXL14_1680	FBXL14	6272	5184	6217	4678	3283	3900	10767	5703	5737	7021	6341	5064	5809	5665	3211	3596	514	6515	4616	5657	4656	6025	5978	2007
shFBXL14_1681	FBXL14	6681	5493	7507	3830	3301	4859	6079	5410	6118	4804	4715	6360	5611	4675	2454	3409	328	4502	3831	6476	4818	5925	4771	2885
shFBXL14_1682	FBXL14	7569	6379	8494	4781	2858	5418	9299	5392	7624	6071	5218	6703	5789	5232	4003	3956	534	7326	5154	7385	6062	7417	6740	3043
shFBXL14_737	FBXL14	225	328	179	128	130	113	179	510	83	90	267	79	198	340	176	244	34	185	272	364	173	246	467	60
shFBXL14_739	FBXL14	288	327	163	131	248	210	174	408	149	87	603	230	333	203	81	238	31	289	347	443	209	307	500	107
shFBXL14_744	FBXL14	451	640	656	520	593	543	1208	1196	547	530	1168	621	626	492	413	331	72	1044	240	609	1025	182	807	187
shFBXO41_3311	FBXO41	312	142	240	107	42	140	326	87	218	82	66	171	123	119	56	118	13	222	154	76	138	120	74	97
shFBXO41_3376	FBXO41	437	268	410	323	192	264	583	287	189	465	184	93	503	449	249	374	56	369	443	597	301	316	364	105
shFBXO41_3381	FBXO41	150	49	38	186	141	77	110	90	49	97	170	50	87	65	99	36	8	192	38	179	123	41	156	31
shFBXO41_3503	FBXO41	295	297	337	269	267	138	451	318	210	489	155	134	358	471	229	181	22	360	180	474	547	288	535	204
shFBXO41_4317	FBXO41	157	131	358	183	102	212	178	59	175	200	243	240	62	205	104	170	23	218	58	216	134	76	199	31
shFBXO41_4856	FBXO41	190	446	352	325	366	258	199	342	239	813	278	225	543	347	358	577	18	910	506	248	599	612	300	183
shFBXO41_5563	FBXO41	840	1009	876	790	634	852	1477	1210	1058	908	780	1498	1067	1239	812	1009	118	1217	1634	1074	849	1592	1077	543
shFBXO41_6831	FBXO41	337	281	419	580	62	220	677	332	349	484	157	461	253	270	181	190	23	105	484	351	166	626	187	119
shFBXO41_6832	FBXO41	515	186	86	396	230	160	403	277	78	339	282	80	431	440	367	254	17	658	285	672	716	234	956	245
shFBXO41_6833	FBXO41	1923	1804	1526	1817	1103	1799	2489	1278	2297	2595	855	2461	1893	1885	1157	1659	121	1933	1077	2083	1545	1478	1903	718
shFBXW11_1192	FBXW11	299	203	211	200	231	302	234	232	123	158	301	258	148	101	145	472	29	376	346	222	261	466	193	71
shFBXW11_1605	FBXW11	393	202	315	465	111	147	1332	144	221	582	245	235	203	329	529	233	35	544	84	325	458	91	399	144
shFBXW11_2385	FBXW11	0	0	0	0	0	0	0	0	0	0	0	0	0	0	0	0	0	0	0	1	0	0	0	0
shFBXW11_2491	FBXW11	5260	5108	5718	3552	2417	3904	6967	5404	5750	5364	4712	5112	5307	4183	2428	3362	359	4499	3768	6367	3984	4995	6277	2138
shFBXW11_2492	FBXW11	3050	2182	3116	2312	1490	2098	3374	2606	3010	2726	1273	2921	2159	2190	1398	1525	165	2477	1431	3208	2561	2269	2609	1747
shFBXW11_3638	FBXW11	1155	934	970	627	604	475	1261	949	532	1147	927	663	1147	1043	1133	1312	97	1267	1004	1673	1119	1269	1618	378
shFBXW11_3712	FBXW11	280	576	428	395	592	449	727	961	628	545	765	381	732	284	300	424	35	558	371	578	392	509	444	216
shFBXW11_4170	FBXW11	417	136	370	471	103	135	801	295	216	279	108	266	230	312	243	184	45	610	117	222	333	138	211	172
shFBXW11_4171	FBXW11	266	126	190	162	218	156	276	179	136	419	739	232	323	464	262	343	22	317	204	349	352	163	291	134
shFBXW11_4296	FBXW11	1130	798	1006	997	414	813	2521	491	1349	1383	594	1787	1268	1156	947	1030	82	1106	752	1575	702	798	2669	208
shFDPS_287	FDPS	466	579	594	434	113	419	540	297	223	269	234	160	231	398	678	169	57	856	183	388	447	103	552	134
shFDPS_459	FDPS	159	151	224	160	84	78	188	17	173	184	39	227	126	158	96	103	9	129	119	146	47	101	160	41
shFDPS_487	FDPS	578	340	592	515	178	207	755	448	429	413	419	864	552	579	198	532	74	498	507	600	389	408	621	125
shFDPS_488	FDPS	258	212	185	259	269	226	204	182	184	326	336	238	166	158	119	212	18	115	134	259	85	185	200	30
shFDPS_614	FDPS	174	119	51	61	42	7	485	34	121	73	162	1	227	114	269	113	8	942	103	91	1002	44	61	381
shFDPS_806	FDPS	193	78	258	264	64	13	666	109	22	329	132	8	358	157	179	510	26	167	383	113	162	430	326	10
shFDPS_839	FDPS	368	208	109	230	334	55	639	563	0	590	680	32	227	107	331	230	13	414	238	38	196	138	49	22
shFDPS_841	FDPS	265	234	252	157	279	338	155	642	175	220	910	183	239	458	422	286	47	575	172	555	255	224	594	106
shFDPS_842	FDPS	305	296	486	278	41	94	312	31	407	130	48	499	714	296	164	1124	47	293	1870	286	106	1397	364	31
shFDPS_995	FDPS	444	468	485	329	99	307	509	346	691	460	70	411	243	359	201	145	25	647	77	719	260	41	309	81
shFDX1L_134	FDX1L	18	0	5	0	0	0	0	0	2	0	0	0	23	0	0	16	0	0	0	0	0	0	0	0
shFDX1L_139	FDX1L	69	71	147	23	104	178	63	118	249	129	239	268	127	135	88	184	8	157	150	181	98	145	169	46
shFDX1L_272	FDX1L	281	223	117	156	52	180	182	12	65	50	54	10	147	375	128	220	70	154	44	494	89	83	787	35
shFDX1L_352	FDX1L	229	109	68	213	81	10	381	28	81	241	7	80	173	72	181	247	12	302	59	117	170	16	146	42
shFDX1L_357	FDX1L	287	473	403	263	187	436	289	193	356	335	193	450	460	471	318	291	27	568	211	384	321	261	444	124
shFDX1L_359	FDX1L	461	270	708	504	199	350	751	310	540	686	365	462	934	527	532	921	63	922	928	541	675	1009	524	194
shFDX1L_518	FDX1L	235	415	393	190	314	203	330	381	205	222	495	231	122	471	299	124	89	812	91	1290	668	128	966	266
shFDX1L_773	FDX1L	186	17	109	49	90	81	116	134	53	19	204	72	124	67	56	101	5	133	25	97	58	47	83	21
shFDX1L_813	FDX1L	438	345	282	378	146	397	506	423	185	192	297	67	387	350	208	273	36	303	195	383	187	245	426	104
shFDX1L_817	FDX1L	154	326	189	202	106	179	214	112	231	113	232	179	477	206	180	605	10	273	655	290	146	910	158	46
shFDXR_10	FDXR	132	89	321	47	267	92	138	295	88	82	288	144	225	173	132	259	23	256	183	71	163	189	96	24
shFDXR_1048	FDXR	72	18	131	178	2	115	54	19	114	41	140	141	281	123	83	308	8	37	150	103	24	76	67	11
shFDXR_11	FDXR	153	188	320	89	283	312	147	231	139	319	233	276	243	64	103	215	9	150	114	74	212	208	68	94
shFDXR_13	FDXR	20	21	108	25	7	42	21	13	66	3	11	27	32	79	154	19	11	97	30	130	84	11	71	41
shFDXR_1348	FDXR	71	60	154	130	147	205	148	93	451	121	159	854	263	250	196	249	32	237	360	370	161	258	411	46
shFDXR_1362	FDXR	136	592	316	192	575	363	163	1135	393	212	712	403	319	636	214	271	56	380	333	712	203	210	529	21
shFDXR_1458	FDXR	275	246	271	195	154	324	420	39	199	213	86	192	324	386	250	238	26	444	276	488	692	433	489	326
shFDXR_1459	FDXR	610	555	824	514	485	528	741	380	675	685	352	512	555	427	402	441	55	1106	371	708	732	668	611	503
shFDXR_353	FDXR	19	105	18	18	37	26	72	47	4	20	28	19	80	24	45	93	7	34	78	15	63	62	52	8
shFDXR_899	FDXR	110	276	130	148	158	47	427	129	78	103	182	85	239	83	133	272	6	354	282	68	286	287	75	138
shFEN1_1430	FEN1	309	414	299	205	227	321	323	298	175	398	387	341	334	322	373	283	32	522	240	332	360	245	453	118
shFEN1_1638	FEN1	156	59	116	193	45	63	303	54	90	169	126	184	96	211	60	79	24	181	0	240	73	34	135	17
shFEN1_1694	FEN1	1868	1358	1775	1132	1056	1759	2143	1721	1817	1533	1553	1981	1677	1865	1349	1562	146	2015	1830	2246	1295	2113	2181	580
shFEN1_1695	FEN1	2188	1813	1645	1433	1476	1337	2994	1709	1242	2121	1721	1669	2456	1763	1748	2438	160	2391	2516	2014	1939	3115	2207	1109
shFEN1_1787	FEN1	142	187	196	53	105	88	277	121	26	114	277	67	160	107	192	149	5	318	132	149	268	91	242	39
shFEN1_1798	FEN1	755	328	769	613	328	641	960	348	726	502	165	607	443	427	286	358	37	697	217	377	564	544	218	274
shFEN1_1805	FEN1	891	608	1030	558	608	788	823	930	952	834	777	1410	1310	908	706	1165	96	812	1433	1292	892	1237	1781	396
shFEN1_2122	FEN1	438	329	500	355	195	232	497	188	496	183	260	470	538	575	281	575	41	834	643	622	570	487	804	216
shFEN1_2235	FEN1	992	650	928	707	629	680	1589	855	803	1488	928	929	1268	1236	748	1128	85	1167	1135	1383	1314	1246	1255	730
shFEN1_817	FEN1	176	177	241	100	361	168	263	1228	168	209	1687	85	203	73	175	150	12	216	106	73	142	122	142	33
shFIP1L1_1578	FIP1L1	23	27	260	65	105	171	159	248	87	111	537	271	344	141	98	163	11	117	345	15	95	181	21	39
shFIP1L1_1787	FIP1L1	1510	1189	1722	1484	1039	1153	3089	1808	3482	1360	1439	4257	1158	1755	1072	766	207	2070	1042	2368	1707	1009	2465	960
shFIP1L1_1814	FIP1L1	803	726	411	665	251	354	635	399	465	850	769	484	894	419	335	781	22	427	681	722	316	919	815	161
shFIP1L1_1890	FIP1L1	157	41	31	187	33	61	245	22	63	144	23	30	75	167	41	22	21	78	63	112	71	99	114	38
shFIP1L1_1891	FIP1L1	370	530	345	362	476	210	609	880	236	604	907	390	383	479	250	420	57	478	262	510	579	560	674	279
shFIP1L1_1928	FIP1L1	757	925	717	466	603	622	445	782	672	518	814	429	758	578	432	535	23	447	570	918	641	856	723	416
shFIP1L1_1953	FIP1L1	264	140	238	211	234	137	250	126	224	142	70	152	162	242	105	276	16	255	236	339	158	189	260	77
shFIP1L1_2076	FIP1L1	575	277	438	390	134	350	680	222	676	358	431	487	601	472	349	389	36	605	306	959	638	486	1144	251
shFIP1L1_2077	FIP1L1	603	496	571	204	220	605	250	638	659	173	842	657	474	626	453	410	56	612	222	961	456	413	742	301
shFIP1L1_419	FIP1L1	83	74	109	230	108	91	290	101	205	131	100	262	336	37	67	376	9	210	340	83	94	302	47	43
shFNTB_103	FNTB	776	261	714	477	119	557	1209	443	910	848	381	365	915	449	741	890	40	1101	564	275	528	765	224	204
shFNTB_107	FNTB	198	274	299	562	229	106	1663	604	162	1113	1833	383	648	335	348	481	10	448	317	217	240	287	265	36
shFNTB_165	FNTB	75	105	176	43	39	84	104	2	77	62	28	195	67	41	30	119	12	94	91	19	29	106	45	15
shFNTB_172	FNTB	458	228	485	275	282	439	1103	799	448	290	1546	449	521	375	463	526	44	730	450	456	382	281	821	121
shFNTB_173	FNTB	260	189	213	255	251	140	546	258	116	196	365	162	167	148	182	287	7	503	80	91	450	121	130	215
shFNTB_174	FNTB	284	285	564	214	230	346	210	259	608	110	407	474	480	332	228	294	25	290	310	230	303	215	234	84
shFNTB_279	FNTB	2	6	55	1	61	0	25	62	9	1	0	29	81	84	20	111	11	45	181	37	0	48	105	10
shFNTB_32	FNTB	121	99	115	57	9	16	412	36	33	349	35	4	317	45	33	183	4	108	72	59	9	129	43	10
shFNTB_33	FNTB	275	170	454	462	38	80	731	327	502	221	199	571	46	164	268	81	36	378	89	462	366	66	706	70
shFNTB_34	FNTB	27	120	42	41	50	27	29	67	110	1	8	10	95	150	96	49	20	74	76	311	48	71	406	22
shFPGS_1008	FPGS	61	122	178	46	27	95	71	20	18	63	32	30	96	27	147	66	7	213	41	40	191	18	11	34
shFPGS_1349	FPGS	157	130	46	426	1	204	699	339	59	369	988	89	212	456	123	300	34	64	383	437	11	107	319	6
shFPGS_1595	FPGS	398	197	173	338	216	283	574	150	414	367	229	267	398	331	178	298	27	361	243	210	278	270	257	68
shFPGS_1596	FPGS	190	283	291	126	59	128	438	326	164	5	186	152	261	117	135	239	7	191	243	55	64	219	36	68
shFPGS_1688	FPGS	361	330	277	149	236	116	239	321	129	267	256	173	196	321	201	184	20	506	308	154	184	306	246	64
shFPGS_1689	FPGS	398	445	140	178	215	74	691	253	305	413	197	258	533	221	397	622	39	428	865	298	213	791	408	127
shFPGS_1964	FPGS	514	258	507	576	314	549	1256	448	1030	506	866	1220	237	284	292	192	25	474	195	186	371	286	227	111
shFPGS_1984	FPGS	136	107	70	106	77	84	120	110	86	68	35	117	270	114	62	209	3	73	153	138	36	250	131	46
shFPGS_225	FPGS	63	102	231	139	30	52	36	51	128	62	43	115	48	33	36	107	2	90	66	37	129	85	15	29
shFPGS_301	FPGS	85	29	52	39	72	149	30	17	37	4	28	2	21	32	34	31	6	79	15	69	18	4	59	18
shFTSJ2_1206	FTSJ2	169	143	69	79	69	272	49	106	139	49	205	187	159	262	175	224	27	309	229	224	118	188	419	55
shFTSJ2_1345	FTSJ2	176	318	376	201	161	428	201	171	420	241	99	311	281	199	158	242	19	277	91	216	270	102	130	119
shFTSJ2_1346	FTSJ2	510	519	336	324	707	374	320	764	257	195	625	416	421	344	202	620	18	535	361	520	621	507	471	244
shFTSJ2_1347	FTSJ2	301	437	369	397	299	475	589	236	380	431	491	401	370	330	283	414	23	359	305	519	311	519	640	204
shFTSJ2_355	FTSJ2	154	58	358	152	116	401	275	101	331	166	83	413	282	202	118	157	19	267	189	171	151	218	116	50
shFTSJ2_590	FTSJ2	439	147	388	139	170	257	449	281	237	301	148	180	319	175	251	168	8	345	399	38	355	508	104	169
shFTSJ2_653	FTSJ2	0	0	0	0	0	0	0	0	0	0	0	0	0	0	0	0	0	0	0	0	0	0	2	0
shFTSJ2_663	FTSJ2	211	176	167	142	104	313	69	206	319	0	224	167	132	113	126	100	14	89	88	54	56	3	188	21
shFTSJ2_664	FTSJ2	536	589	576	546	356	329	1125	294	425	748	365	536	554	485	376	611	39	550	730	493	747	794	511	226
shFTSJ2_693	FTSJ2	133	83	46	137	183	102	215	198	27	89	161	72	183	113	143	197	15	312	192	115	157	217	75	93
shFTSJ3_1020	FTSJ3	356	210	274	220	203	363	631	492	438	584	480	815	560	292	6	514	40	84	535	189	78	441	298	17
shFTSJ3_1257	FTSJ3	350	313	512	290	153	330	298	238	588	342	257	754	746	487	214	584	56	508	474	1049	186	493	1047	88
shFTSJ3_1322	FTSJ3	462	433	529	229	370	346	343	552	474	258	359	427	273	312	320	248	21	373	107	324	278	248	389	152
shFTSJ3_1998	FTSJ3	197	38	121	99	31	123	218	2	59	25	54	85	158	192	211	237	4	122	171	58	56	200	65	44
shFTSJ3_2130	FTSJ3	108	169	163	79	22	0	113	66	33	139	34	0	65	98	221	24	6	359	11	235	471	2	233	176
shFTSJ3_2684	FTSJ3	456	427	260	406	335	435	287	870	418	267	586	600	636	435	302	707	48	331	815	966	306	1058	915	83
shFTSJ3_3523	FTSJ3	379	221	327	149	247	205	131	307	378	136	168	497	458	393	272	397	16	335	262	330	240	370	322	149
shFTSJ3_414	FTSJ3	474	482	869	352	314	529	821	498	752	527	547	566	795	696	662	617	72	1400	746	1110	1117	662	1091	442
shFTSJ3_442	FTSJ3	174	258	285	273	225	120	152	268	149	209	267	196	220	329	137	314	21	199	101	387	59	148	390	49
shFTSJ3_447	FTSJ3	389	350	520	206	258	421	210	271	453	106	359	484	645	331	205	316	72	758	420	673	447	486	546	329
shFUT11_1484	FUT11	477	286	308	414	258	308	457	421	340	415	256	325	235	427	272	264	19	423	175	367	307	328	389	105
shFUT11_1643	FUT11	1714	1195	1633	1441	839	1449	2140	1471	2014	1267	1082	2459	1265	1538	963	875	116	2284	743	1771	1890	1090	1537	888
shFUT11_1651	FUT11	1701	1745	1984	918	1119	1407	1884	1503	2053	1565	1201	1922	1435	1354	699	1069	121	1209	718	1813	890	1102	1238	436
shFUT11_1658	FUT11	2106	1795	2777	1671	1479	1390	4288	1636	2024	2579	1938	3022	2429	2391	1526	2047	337	2807	2297	2990	2406	2320	3542	953
shFUT11_1784	FUT11	288	326	356	316	261	306	527	174	377	442	277	585	301	318	173	241	16	306	188	160	243	219	95	61
shFUT11_1785	FUT11	463	282	440	439	284	390	754	373	490	356	138	680	405	455	228	252	50	602	259	709	315	188	819	172
shFUT11_1788	FUT11	339	282	377	368	278	215	370	582	379	464	597	520	313	429	307	461	45	419	304	495	636	530	587	198
shFUT11_1827	FUT11	0	0	0	0	0	67	3	0	38	0	2	62	0	0	1	0	0	0	0	22	0	0	25	0
shFUT11_2014	FUT11	589	422	709	325	396	469	734	623	515	403	742	416	642	606	370	697	47	684	663	384	325	918	308	107
shFUT11_2017	FUT11	1542	1272	1658	732	1126	1074	1449	1668	1426	1293	1491	1422	1306	1735	817	1118	98	1133	1192	1563	1173	1422	1259	692
shFXN_398	FXN	180	64	122	176	79	122	105	25	164	63	14	134	509	61	203	511	16	244	681	32	185	976	16	97
shFXN_404	FXN	80	253	528	164	195	472	217	190	514	138	245	753	545	287	177	473	32	581	410	292	364	468	241	195
shFXN_405	FXN	172	181	156	87	111	164	75	38	262	135	101	170	184	219	143	189	4	156	130	148	108	158	135	62
shFXN_427	FXN	447	153	420	207	107	222	517	310	231	564	414	311	722	335	289	747	28	541	847	226	332	633	310	111
shFXN_428	FXN	199	194	219	217	201	91	202	210	161	118	320	123	395	228	204	272	30	336	236	242	264	214	200	114
shFXN_430	FXN	942	616	1095	849	625	825	1504	1057	741	644	1163	1033	1233	921	744	1691	84	1960	1710	979	1798	2175	972	730
shFXN_431	FXN	804	331	507	406	196	288	917	619	619	414	508	784	675	307	360	466	40	604	641	752	431	892	686	202
shFXN_49	FXN	459	445	419	353	384	296	958	221	384	503	433	395	371	318	518	449	18	648	407	293	614	411	199	228
shFXN_50	FXN	550	351	281	272	197	236	449	497	327	387	483	303	585	472	307	582	32	405	413	527	311	486	329	151
shFXN_638	FXN	256	352	367	259	228	441	231	195	258	74	144	324	310	278	362	224	20	468	229	275	360	134	132	57
shGABPB1_1047	GABPB1	1211	926	1317	1171	1028	974	1498	1651	1324	642	1394	1185	1522	1236	831	1431	123	1471	1380	1184	1276	1478	1190	459
shGABPB1_465	GABPB1	128	25	45	195	21	0	680	15	0	247	49	0	1	51	205	5	1	971	17	46	725	0	70	341
shGABPB1_676	GABPB1	254	281	404	285	295	357	226	239	576	103	267	437	316	316	166	452	30	222	489	273	123	482	282	74
shGABPB1_677	GABPB1	972	1072	1301	745	860	850	1075	1454	1032	983	929	1146	1604	1307	748	1055	99	999	1177	1585	734	1674	1146	310
shGABPB1_701	GABPB1	2	71	39	63	6	98	55	23	96	7	17	100	80	65	134	68	9	207	18	45	304	63	86	48
shGABPB1_777	GABPB1	117	12	21	47	26	18	98	156	40	85	200	55	60	26	152	39	4	251	74	12	208	66	30	42
shGABPB1_816	GABPB1	905	892	1043	877	546	839	1847	780	797	2005	746	893	1130	1208	792	683	60	888	703	1305	910	986	1110	460
shGABPB1_839	GABPB1	93	78	277	101	48	67	73	42	106	16	0	109	140	319	59	15	8	29	46	160	80	94	34	15
shGABPB1_858	GABPB1	286	139	83	160	198	154	318	112	47	163	257	143	163	205	97	139	13	122	130	182	93	110	235	56
shGABPB1_870	GABPB1	854	600	724	636	371	637	1404	617	581	1267	651	1030	805	803	454	676	52	588	768	737	575	709	1154	283
shGADD45GIP1_298	GADD45GIP1	173	123	328	223	81	174	208	332	140	141	0	242	267	22	427	384	29	827	299	325	146	198	476	96
shGADD45GIP1_415	GADD45GIP1	0	0	0	0	0	0	0	0	0	0	0	0	0	0	0	0	0	1	0	0	2	0	0	0
shGADD45GIP1_420	GADD45GIP1	0	0	0	0	0	0	0	0	0	0	0	0	131	0	1	93	2	9	143	7	8	85	0	0
shGADD45GIP1_421	GADD45GIP1	0	0	14	0	0	0	0	0	0	0	0	0	0	0	0	0	1	0	0	22	0	0	13	0
shGADD45GIP1_427	GADD45GIP1	31	34	88	33	36	16	61	39	162	165	24	113	26	81	28	30	5	75	30	35	74	37	66	7
shGADD45GIP1_574	GADD45GIP1	80	133	148	23	16	17	15	10	15	47	22	6	139	54	51	171	0	140	165	23	127	205	10	19
shGADD45GIP1_577	GADD45GIP1	167	196	202	52	146	158	231	266	114	114	203	218	340	268	206	125	39	441	148	344	242	202	297	101
shGADD45GIP1_607	GADD45GIP1	97	175	223	87	47	79	159	41	597	246	61	260	203	91	97	90	14	150	111	140	243	64	107	94
shGADD45GIP1_612	GADD45GIP1	55	26	45	83	59	49	254	56	16	244	142	22	15	21	61	18	1	57	7	41	44	69	20	12
shGADD45GIP1_613	GADD45GIP1	80	100	84	56	93	97	80	45	67	91	64	139	127	40	149	103	7	465	49	80	218	146	49	95
shGAK_1125	GAK	283	569	220	334	525	243	203	855	291	66	652	443	485	314	266	498	49	623	542	683	216	677	810	103
shGAK_1970	GAK	14	58	136	19	1	58	40	0	20	0	20	22	36	31	17	69	3	42	24	19	51	27	10	3
shGAK_1993	GAK	284	202	395	339	129	243	225	316	242	181	436	155	177	260	184	272	18	308	188	214	126	131	185	73
shGAK_1994	GAK	324	314	196	192	147	266	399	82	246	300	114	164	411	336	223	344	14	377	371	178	186	379	132	72
shGAK_2126	GAK	2	28	69	0	52	15	5	35	16	0	6	35	88	22	40	133	2	45	30	31	41	57	8	0
shGAK_2130	GAK	171	403	538	174	259	281	352	811	365	556	782	580	560	294	267	353	19	372	380	310	419	546	173	161
shGAK_3444	GAK	8	47	36	26	22	32	46	0	40	45	0	51	31	91	107	59	10	16	23	50	65	32	29	8
shGAK_348	GAK	226	101	145	291	85	169	546	150	197	270	56	155	134	66	121	175	4	117	184	158	85	274	141	27
shGAK_349	GAK	269	344	473	149	237	495	232	361	418	539	311	414	364	385	300	337	21	791	483	384	741	566	284	275
shGAK_488	GAK	613	646	819	455	496	550	1531	589	901	932	767	1313	728	716	534	707	49	610	732	653	351	697	734	186
shGAPDH_1136	GAPDH	83	167	408	157	139	172	202	157	368	194	196	489	230	162	145	260	17	318	129	160	48	73	212	34
shGAPDH_1137	GAPDH	90	109	64	57	71	109	19	47	109	59	110	236	262	109	72	152	14	180	263	93	143	272	230	47
shGAPDH_1138	GAPDH	74	0	99	0	18	38	1	59	64	0	0	0	239	82	149	294	8	218	218	146	100	167	134	56
shGAPDH_158	GAPDH	44	27	56	135	102	5	33	11	70	76	3	78	120	56	4	215	5	75	82	47	52	164	6	13
shGAPDH_368	GAPDH	32	209	219	7	106	296	51	192	324	75	193	295	132	131	22	80	35	17	25	223	20	48	311	8
shGAPDH_371	GAPDH	238	361	323	209	155	252	283	293	570	98	479	474	414	331	300	574	38	307	597	365	139	419	199	103
shGAPDH_449	GAPDH	130	87	454	38	101	270	681	183	181	46	249	194	81	74	354	121	4	772	86	5	428	39	26	109
shGAPDH_725	GAPDH	517	662	824	191	326	1075	360	669	2070	397	294	2949	958	764	731	966	89	1454	1568	731	939	1806	898	397
shGAPDH_737	GAPDH	141	295	131	68	108	98	78	30	91	29	39	115	277	159	115	257	9	143	281	49	47	245	6	24
shGAPDH_808	GAPDH	9	73	196	35	27	27	250	64	313	32	152	136	131	34	112	149	0	263	82	3	192	91	0	69
shGART_126	GART	239	427	511	298	173	339	374	288	316	444	400	406	319	255	181	301	29	682	343	269	383	437	258	114
shGART_190	GART	1516	957	1526	979	609	1466	840	709	993	891	725	1158	1609	1136	600	1377	58	780	904	1544	1121	1395	1325	403
shGART_196	GART	177	123	156	118	92	69	133	114	63	71	71	131	177	210	90	86	12	38	246	316	127	222	67	40
shGART_556	GART	379	392	408	236	278	219	551	390	433	610	432	735	504	279	417	268	33	602	208	275	491	373	301	140
shGART_73	GART	89	61	287	308	57	201	204	112	389	156	38	606	106	138	37	95	21	150	46	68	116	149	84	31
shGART_732	GART	3417	2019	3131	2419	1907	1510	4881	3504	3034	2141	3319	2594	3123	2334	1914	2461	264	3909	2756	2780	3274	2963	3671	1313
shGART_733	GART	1146	1391	1363	756	782	993	1201	1185	1312	1049	808	1371	1554	1333	720	1443	107	968	1785	1438	805	2364	1121	365
shGART_738	GART	4188	4869	4209	3266	2899	3247	3733	4393	3633	4049	3321	3222	4213	3333	2204	2797	123	3228	2715	5045	4182	4492	3485	2627
shGART_855	GART	313	359	160	202	123	118	279	283	97	374	266	122	307	467	247	297	20	232	267	254	160	424	163	58
shGART_909	GART	426	447	526	406	372	572	442	683	544	429	836	443	556	466	387	546	46	687	338	688	401	445	713	135
shGATC_1056	GATC	247	144	211	236	72	216	330	155	387	13	117	111	442	140	472	350	14	824	260	121	890	95	87	268
shGATC_1129	GATC	475	235	240	225	200	216	426	160	444	158	111	542	614	189	228	697	10	347	1138	140	340	1310	176	80
shGATC_1176	GATC	476	578	895	632	363	787	424	698	938	606	598	667	584	663	431	700	50	536	592	637	796	676	418	420
shGATC_1180	GATC	170	138	428	122	122	226	287	164	269	324	82	560	127	327	193	91	17	324	227	220	348	76	291	186
shGATC_2085	GATC	508	623	688	223	694	607	281	1446	644	436	1114	761	492	381	336	467	22	559	421	471	567	508	566	200
shGATC_2121	GATC	113	72	139	35	48	66	14	67	60	6	8	52	243	256	55	140	22	68	140	257	36	242	153	28
shGATC_2151	GATC	261	135	231	383	217	281	325	178	133	233	139	178	192	73	238	289	8	339	269	108	305	222	84	75
shGATC_2152	GATC	417	394	493	625	289	45	1138	374	463	732	537	321	376	332	210	408	72	265	586	642	131	557	1021	65
shGATC_338	GATC	143	248	432	163	100	96	224	159	278	30	183	160	303	216	412	281	19	828	274	282	740	302	193	346
shGATC_710	GATC	713	1028	644	860	680	1013	1396	1235	1074	1001	1502	1530	739	962	734	825	103	1201	601	971	1302	512	707	641
shGCSH_118	GCSH	38	0	140	0	0	27	27	7	43	0	0	1	12	0	0	31	0	0	0	0	0	0	0	0
shGCSH_138	GCSH	67	20	25	15	96	19	98	245	163	4	242	336	74	48	147	71	8	163	8	170	76	13	331	42
shGCSH_160	GCSH	192	53	302	0	0	138	121	2	231	0	0	220	180	161	304	193	4	382	75	142	439	23	200	217
shGCSH_193	GCSH	12	27	0	0	0	17	1	106	37	0	48	4	28	0	202	29	1	255	7	4	45	7	2	20
shGCSH_2	GCSH	1	2	0	10	14	0	0	10	31	0	1	0	31	0	0	25	0	0	23	21	0	5	26	0
shGCSH_205	GCSH	188	192	82	52	161	29	150	587	0	0	658	297	101	52	49	1	14	49	15	65	15	101	58	7
shGCSH_41	GCSH	61	0	0	47	0	0	410	4	8	530	147	0	62	26	33	44	0	50	20	5	56	18	11	5
shGCSH_47	GCSH	0	5	0	0	0	0	0	71	0	0	173	0	15	70	0	22	5	0	0	62	23	0	28	13
shGCSH_56	GCSH	59	42	126	0	110	0	0	375	15	0	358	1	117	0	182	297	6	185	182	19	0	32	0	0
shGCSH_74	GCSH	68	18	59	37	25	18	82	51	0	2	70	6	121	161	23	111	42	275	107	784	680	122	1140	425
shGDE1_1060	GDE1	1717	1294	1809	1144	910	1430	1796	1217	1550	1338	931	1651	2448	1662	1401	1762	141	2556	1898	1906	2596	2226	1713	1015
shGDE1_1446	GDE1	293	496	501	400	260	370	809	141	256	1028	193	287	465	660	406	415	41	454	434	572	254	570	447	103
shGDE1_1534	GDE1	733	1082	748	695	831	726	899	909	736	1044	674	949	1155	1152	636	983	77	829	1002	1521	1086	1168	1324	531
shGDE1_1599	GDE1	116	90	85	47	65	16	203	133	85	218	91	82	23	84	13	18	3	64	87	62	35	225	59	6
shGDE1_1600	GDE1	1029	779	1353	643	576	754	1005	1095	938	718	603	445	1305	657	702	807	38	1136	1067	763	1539	1475	689	967
shGDE1_538	GDE1	542	676	594	403	480	420	764	898	530	343	653	444	760	493	604	569	40	897	420	1030	635	392	869	319
shGDE1_669	GDE1	347	471	605	367	271	420	583	499	529	242	672	510	587	454	239	457	46	427	327	458	242	260	502	150
shGDE1_670	GDE1	497	391	326	279	240	434	402	245	431	387	296	867	603	411	395	670	37	590	1025	530	510	967	463	176
shGDE1_814	GDE1	1111	796	698	797	882	698	1028	1132	467	750	971	457	1172	911	713	1117	71	1137	1170	621	937	1582	747	317
shGDE1_896	GDE1	74	44	81	18	93	37	16	51	43	0	0	61	76	0	53	55	2	59	83	10	76	55	0	20
shGEMIN4_1557	GEMIN4	87	126	212	119	120	182	136	75	69	107	76	86	184	206	182	122	8	318	63	191	247	30	207	61
shGEMIN4_1689	GEMIN4	337	369	348	238	263	396	247	492	120	379	351	175	343	361	184	282	40	215	245	490	159	294	547	74
shGEMIN4_1925	GEMIN4	163	106	146	16	128	35	100	26	103	67	89	79	239	132	27	423	20	115	190	383	72	186	262	43
shGEMIN4_1972	GEMIN4	583	842	498	610	400	487	364	537	521	770	552	657	852	444	569	592	23	451	505	1133	967	646	817	416
shGEMIN4_2481	GEMIN4	802	744	499	711	607	419	1242	906	623	1084	1262	502	923	683	421	1130	57	1048	707	854	857	828	831	357
shGEMIN4_3419	GEMIN4	862	298	583	725	486	598	1406	443	696	787	1095	859	773	992	505	757	93	1031	1168	1152	822	676	1765	392
shGEMIN4_3420	GEMIN4	1164	1017	992	841	718	794	1239	1197	1235	962	732	1132	1368	858	1032	969	86	1136	1071	1065	935	1146	1489	390
shGEMIN4_3421	GEMIN4	350	279	457	466	328	195	559	449	219	671	402	359	499	351	312	451	27	600	590	412	483	704	322	185
shGEMIN4_3498	GEMIN4	58	173	45	48	0	10	298	23	26	67	0	28	30	11	2	34	3	2	11	26	0	22	0	0
shGEMIN4_3501	GEMIN4	367	268	192	372	239	236	345	395	268	379	321	173	607	295	183	449	19	190	585	357	162	817	289	77
shGEMIN5_2780	GEMIN5	198	216	281	154	103	145	151	161	193	228	90	296	244	396	216	260	10	224	223	435	185	325	431	124
shGEMIN5_2781	GEMIN5	106	142	251	74	44	209	47	238	329	80	402	334	331	54	169	343	2	287	713	17	289	779	20	86
shGEMIN5_4832	GEMIN5	90	151	60	97	153	12	112	433	98	41	381	24	203	290	242	322	16	203	555	131	174	549	135	21
shGEMIN5_4836	GEMIN5	1620	1526	1590	915	1181	1235	1374	1729	1684	1005	1946	1830	2315	1277	1086	2042	71	1676	1941	1179	1419	2153	732	790
shGEMIN5_5106	GEMIN5	748	612	786	817	414	528	1052	813	543	1242	443	703	906	873	580	720	57	731	656	683	663	858	830	340
shGEMIN5_5107	GEMIN5	368	280	415	277	306	260	256	498	248	288	392	238	805	358	309	711	18	613	748	318	537	835	362	250
shGEMIN5_5181	GEMIN5	362	163	513	157	113	445	372	216	634	215	226	406	349	181	65	323	13	201	425	150	113	481	16	25
shGEMIN5_533	GEMIN5	352	206	214	183	192	276	214	273	148	62	276	318	297	121	250	278	8	338	286	136	392	259	99	158
shGEMIN5_562	GEMIN5	294	205	451	364	216	276	309	331	410	330	180	539	405	324	149	187	42	453	157	376	307	126	410	84
shGEMIN5_703	GEMIN5	592	833	732	700	612	580	1439	884	749	1450	1330	1001	1079	667	680	657	35	753	610	808	762	721	703	377
shGFER_453	GFER	163	177	161	140	166	133	362	68	46	155	103	152	261	296	108	274	18	94	316	114	127	362	268	21
shGFER_454	GFER	215	312	213	192	135	378	412	79	335	205	132	276	104	240	141	185	26	292	295	152	89	168	123	15
shGFER_455	GFER	472	292	685	401	381	347	500	660	942	240	723	834	677	612	544	694	64	835	350	339	620	523	422	118
shGFER_457	GFER	261	335	533	159	106	335	344	51	308	253	266	372	444	324	204	460	22	358	204	287	289	479	246	141
shGFER_458	GFER	1849	1091	1285	1171	1164	1268	3041	1655	1349	2038	1786	1477	1406	1117	1023	1229	113	1524	990	1709	1189	1465	1518	714
shGFER_460	GFER	4182	3384	5111	3172	2902	3579	7740	4728	3661	4263	3735	3991	5001	3763	2564	3960	321	5569	5006	3899	4452	5906	4414	2405
shGFER_467	GFER	4015	2910	4061	2546	2290	2310	4389	2952	3398	3284	2533	2757	3112	2176	1716	2536	203	3508	2686	3296	2907	4267	2373	2080
shGFER_495	GFER	18	345	15	64	155	27	51	368	143	53	339	90	285	77	67	391	3	124	373	142	90	422	45	27
shGFER_501	GFER	481	370	499	476	300	237	413	472	433	229	1035	527	381	984	490	296	85	890	194	737	605	133	567	211
shGFER_581	GFER	199	104	287	218	203	155	418	204	157	548	407	217	198	180	156	313	23	218	136	135	278	213	122	124
shGFPT1_2223	GFPT1	1286	1055	1266	833	842	993	1078	1183	1393	1413	1242	1740	1452	1353	968	885	106	1555	812	1615	1465	1070	1357	790
shGFPT1_2244	GFPT1	426	595	500	376	332	601	576	581	441	503	457	476	846	591	681	891	44	716	665	627	616	612	665	308
shGFPT1_2245	GFPT1	695	825	783	494	335	643	728	593	1065	769	387	1019	815	464	474	692	40	631	690	619	430	1007	556	270
shGFPT1_2272	GFPT1	733	499	875	685	509	568	1001	621	767	848	405	1004	695	940	473	536	62	692	568	1064	672	773	862	389
shGFPT1_2273	GFPT1	746	532	1002	835	302	572	751	344	805	743	522	816	760	634	477	723	36	500	438	608	472	1255	407	328
shGFPT1_2274	GFPT1	1032	850	910	732	807	913	350	900	802	747	844	1038	1336	802	743	784	20	555	810	1177	825	849	867	577
shGFPT1_412	GFPT1	633	508	697	786	455	584	1778	493	1026	1291	403	826	889	614	320	605	31	479	573	475	439	693	438	169
shGFPT1_413	GFPT1	577	659	692	192	756	776	430	1048	1013	209	1258	1268	884	762	532	779	46	756	961	975	616	1244	731	217
shGFPT1_424	GFPT1	419	255	540	572	498	599	1191	597	680	1094	365	640	810	787	387	678	93	607	473	1291	540	647	1159	233
shGFPT1_508	GFPT1	586	195	280	178	225	309	270	363	439	264	329	300	300	224	128	251	17	392	210	165	194	259	70	126
shGGA3_1964	GGA3	60	40	235	113	55	116	215	232	304	139	255	332	125	192	70	81	30	186	76	490	166	91	352	64
shGGA3_2562	GGA3	842	605	857	657	225	514	1735	224	703	817	237	693	826	665	385	669	80	716	765	973	414	1000	1031	232
shGGA3_2653	GGA3	261	152	155	95	60	161	201	67	130	336	107	93	233	305	161	212	8	546	210	147	425	264	136	189
shGGA3_343	GGA3	228	370	448	192	174	312	495	262	241	62	169	242	272	143	194	224	17	299	147	131	393	130	236	119
shGGA3_382	GGA3	238	264	253	205	131	288	355	225	457	133	4	399	519	338	21	333	30	79	286	274	54	353	712	25
shGGA3_559	GGA3	21	17	106	34	20	170	13	37	143	0	23	33	54	65	10	89	5	66	12	106	59	33	130	48
shGGA3_560	GGA3	467	328	256	634	117	170	1153	855	633	712	986	427	486	281	125	519	23	219	575	164	167	1117	126	78
shGGA3_561	GGA3	252	194	292	258	80	300	715	120	234	435	6	221	139	323	118	211	45	178	130	602	62	116	386	46
shGGA3_572	GGA3	706	1130	1157	892	592	603	2035	1090	514	1169	1128	240	820	1571	708	692	134	1049	599	1229	666	647	1338	341
shGGA3_74	GGA3	103	67	84	95	33	117	43	38	45	65	102	38	153	41	120	161	5	119	82	24	83	132	80	43
shGGPS1_1139	GGPS1	124	213	245	207	165	275	334	48	263	187	82	287	282	341	106	153	45	237	134	471	171	141	819	62
shGGPS1_1140	GGPS1	255	206	162	194	203	105	219	138	184	165	106	296	214	189	119	231	14	248	213	164	168	204	142	50
shGGPS1_1147	GGPS1	544	520	700	456	453	574	796	439	456	667	480	497	571	524	344	359	23	642	439	329	709	315	255	485
shGGPS1_1200	GGPS1	45	26	155	14	48	26	10	4	82	26	16	227	64	35	33	14	2	96	16	89	66	32	67	17
shGGPS1_496	GGPS1	311	195	439	230	251	349	160	192	594	210	287	470	372	504	327	316	16	301	458	394	316	450	294	158
shGGPS1_497	GGPS1	141	76	69	45	66	261	25	40	165	36	34	67	234	108	61	237	6	85	173	90	53	394	47	30
shGGPS1_572	GGPS1	296	284	510	92	179	312	102	211	347	152	299	255	564	484	486	656	12	496	577	269	441	477	136	306
shGGPS1_641	GGPS1	239	249	75	67	101	52	202	145	0	0	125	0	320	51	186	71	12	382	138	97	81	0	194	39
shGGPS1_668	GGPS1	926	1319	802	962	796	671	1655	1036	667	1295	766	630	653	701	482	319	49	802	500	1221	962	1077	729	589
shGGPS1_836	GGPS1	318	215	507	223	151	452	336	141	381	194	162	415	549	199	247	531	21	350	311	62	242	341	36	73
shGINS1_289	GINS1	347	0	247	102	0	335	410	8	273	92	0	256	136	71	326	151	11	483	136	142	143	75	251	111
shGINS1_327	GINS1	472	243	355	491	228	232	837	446	128	424	345	174	473	323	164	448	24	163	702	324	308	804	344	154
shGINS1_464	GINS1	139	157	80	104	82	127	246	127	134	322	98	201	108	63	40	65	3	83	117	93	21	107	131	34
shGINS1_465	GINS1	82	254	198	40	114	524	91	212	836	19	265	1102	116	145	54	67	5	85	41	36	52	56	70	25
shGINS1_466	GINS1	220	391	354	278	202	350	484	457	438	240	239	472	346	426	353	323	29	367	247	375	323	383	231	121
shGINS1_621	GINS1	612	381	577	304	198	314	477	235	352	213	184	635	368	432	337	247	53	441	364	517	606	150	573	240
shGINS1_817	GINS1	630	373	611	528	315	310	570	366	340	473	506	325	685	573	395	662	36	875	614	482	623	907	344	273
shGINS1_823	GINS1	1519	1502	1903	1271	1200	1175	2841	2081	2043	2211	2427	2365	1930	1426	1008	1159	132	1689	1761	1379	1053	2014	1212	451
shGINS1_826	GINS1	97	0	157	0	2	20	22	0	110	0	1	0	109	0	0	80	4	1	44	14	0	92	19	0
shGINS1_827	GINS1	0	119	136	0	159	49	0	437	45	0	852	0	81	134	133	60	15	333	121	250	196	135	48	136
shGINS2_225	GINS2	46	33	245	123	35	74	77	29	135	79	24	119	39	36	14	36	2	80	6	16	81	4	48	30
shGINS2_720	GINS2	571	305	557	407	317	464	842	248	734	542	323	546	552	489	426	412	50	690	340	338	575	424	416	221
shGINS2_770	GINS2	197	255	314	387	202	343	260	588	175	377	755	115	319	246	259	560	23	858	457	188	367	534	143	352
shGINS2_782	GINS2	100	208	171	111	85	120	100	70	91	132	175	54	110	89	93	87	6	89	68	108	93	195	157	27
shGINS2_789	GINS2	374	552	365	359	331	286	769	264	385	573	146	798	422	617	481	462	48	692	413	352	664	395	328	225
shGINS2_796	GINS2	707	698	630	361	648	542	631	656	619	589	1023	413	735	574	480	1156	36	748	1929	688	676	2220	290	349
shGINS2_822	GINS2	107	66	109	74	83	30	56	22	145	57	26	47	200	76	109	172	7	151	90	68	127	171	52	72
shGINS2_871	GINS2	185	109	213	72	166	250	376	394	208	372	453	115	163	203	71	106	6	242	81	169	106	90	159	85
shGINS2_872	GINS2	149	129	65	186	122	108	153	83	222	215	161	274	219	256	47	157	12	79	135	142	149	125	118	54
shGINS2_873	GINS2	258	229	203	230	158	169	259	93	254	194	95	230	439	316	252	352	21	275	294	434	292	493	161	200
shGINS3_1206	GINS3	197	387	355	298	178	164	745	432	230	243	330	325	348	344	185	222	31	182	111	336	105	131	312	71
shGINS3_1402	GINS3	648	446	875	395	312	572	693	408	586	547	326	565	783	529	526	588	53	909	583	729	961	756	830	424
shGINS3_1482	GINS3	107	22	46	153	79	56	432	42	49	1933	3	165	34	43	2	61	3	52	29	49	68	60	33	15
shGINS3_1555	GINS3	128	322	244	106	334	173	165	446	181	70	565	279	306	387	235	230	18	318	134	174	200	155	148	94
shGINS3_1813	GINS3	221	201	181	157	242	362	298	1033	354	25	888	684	212	72	24	272	1	115	475	6	126	613	42	35
shGINS3_1835	GINS3	551	442	430	228	252	133	621	426	245	248	205	130	339	532	266	128	48	427	108	652	221	160	437	95
shGINS3_1867	GINS3	449	315	263	103	86	236	347	301	141	409	177	214	550	569	162	344	31	251	682	415	421	452	576	132
shGINS3_572	GINS3	0	27	46	0	0	44	22	0	0	0	0	8	83	93	30	22	4	48	30	114	71	0	42	24
shGINS3_738	GINS3	133	282	202	120	164	193	199	361	107	22	751	93	526	228	128	399	11	295	380	153	90	344	103	70
shGINS3_863	GINS3	104	182	169	191	101	42	149	68	129	102	74	145	129	130	99	137	3	461	44	40	236	135	17	32
shGLE1_1251	GLE1	675	568	674	674	418	633	1164	375	647	671	478	849	770	605	407	913	45	999	881	570	680	913	593	155
shGLE1_1528	GLE1	167	160	151	71	120	175	105	118	143	198	169	174	141	224	123	116	9	103	63	256	131	123	93	32
shGLE1_1529	GLE1	396	449	376	415	298	349	463	304	350	587	282	653	553	388	319	665	37	546	571	511	482	308	533	204
shGLE1_1672	GLE1	1302	965	1035	870	566	1005	1169	774	937	759	955	970	1407	1554	1022	1279	124	1394	1140	1737	1304	1541	1556	472
shGLE1_1794	GLE1	259	225	405	210	193	162	179	135	506	188	157	449	163	276	151	248	42	167	109	409	160	133	234	33
shGLE1_1795	GLE1	99	234	362	240	223	168	142	269	133	120	369	113	306	157	53	178	10	108	336	150	59	223	90	19
shGLE1_1796	GLE1	489	215	481	416	187	505	685	107	778	627	142	678	525	347	352	361	39	956	435	702	868	613	495	410
shGLE1_2039	GLE1	378	353	513	289	395	242	457	471	452	286	489	278	515	406	209	560	43	504	575	566	271	552	420	156
shGLE1_449	GLE1	12	88	8	29	4	0	0	33	89	0	20	35	1	4	0	4	1	21	13	34	3	4	31	1
shGLE1_522	GLE1	433	465	455	325	523	339	407	429	624	312	443	618	235	493	375	224	44	429	243	414	362	209	398	162
shGLP2R_2286	GLP2R	526	135	577	497	170	343	1520	217	260	791	404	76	562	259	376	344	35	542	323	440	226	461	964	104
shGLP2R_3202	GLP2R	239	170	338	217	148	173	430	269	320	409	204	372	412	336	197	472	8	251	350	121	207	448	88	138
shGLP2R_3469	GLP2R	338	184	246	364	190	108	1023	232	146	689	198	206	256	339	221	321	28	259	294	314	250	248	600	68
shGLP2R_3604	GLP2R	929	635	1155	755	655	666	1625	910	1092	1345	745	1142	963	761	550	948	39	875	775	669	764	1261	530	327
shGLP2R_3605	GLP2R	351	292	295	332	359	344	542	528	353	221	571	380	547	636	719	533	73	985	916	1032	745	568	573	385
shGLP2R_3629	GLP2R	580	956	788	490	541	785	1133	1315	1262	722	1498	1171	661	866	551	552	90	1020	805	1254	597	976	2298	250
shGLP2R_3632	GLP2R	1611	1005	1665	1089	825	1327	1603	1651	2139	1845	858	2479	1389	1182	777	1159	121	1677	1349	1595	1105	2067	1357	695
shGLP2R_3869	GLP2R	447	325	647	314	158	472	270	503	716	212	538	862	420	325	332	406	17	275	351	263	252	503	246	159
shGLP2R_4020	GLP2R	2977	1907	3509	1955	1099	2439	3967	2058	2840	1898	2595	2454	2796	2345	1483	1960	276	3512	2353	3623	2186	2985	3565	1376
shGLP2R_4547	GLP2R	2843	2146	2712	2385	1202	1835	3892	1555	2394	3774	1623	2149	2017	2030	1271	1483	168	1886	2003	2066	1416	2456	1362	801
shGMPPB_1224	GMPPB	267	350	705	376	272	387	518	678	672	247	482	1124	244	270	158	279	27	84	247	397	80	143	264	29
shGMPPB_1228	GMPPB	692	226	993	406	222	534	1171	112	147	182	227	118	1238	589	819	654	51	1575	739	326	1533	466	360	273
shGMPPB_1230	GMPPB	624	492	1090	907	314	991	614	472	687	365	437	418	1035	340	834	1278	46	1563	1854	178	862	1053	396	274
shGMPPB_1545	GMPPB	170	135	229	195	122	348	240	139	181	225	163	267	314	182	180	191	23	479	200	267	247	185	169	117
shGMPPB_1546	GMPPB	280	351	250	228	132	349	507	257	159	324	326	137	433	496	341	440	38	559	512	637	461	519	595	275
shGMPPB_1550	GMPPB	46	188	7	81	69	0	65	24	0	62	62	0	73	49	49	14	0	168	33	0	102	65	3	56
shGMPPB_1551	GMPPB	245	443	447	134	204	373	334	316	358	286	250	219	200	611	257	137	42	549	160	509	731	36	387	552
shGMPPB_1585	GMPPB	124	26	245	65	61	16	151	11	36	1	15	14	72	46	92	116	4	270	83	2	220	185	39	78
shGMPPB_735	GMPPB	260	302	384	160	322	188	305	359	228	178	369	262	297	125	205	305	11	276	211	115	306	515	68	58
shGMPPB_737	GMPPB	203	109	131	164	90	114	223	83	103	277	122	340	191	132	125	231	30	240	125	329	156	88	468	46
shGMPS_1560	GMPS	285	322	199	117	190	280	159	238	247	134	244	224	391	216	206	209	22	299	232	520	323	349	375	108
shGMPS_1561	GMPS	344	355	539	135	184	362	182	372	320	365	405	471	273	210	296	279	28	223	186	320	279	262	325	176
shGMPS_1567	GMPS	787	785	526	597	426	360	585	676	527	742	463	613	1028	644	516	760	47	762	752	798	954	1077	600	463
shGMPS_1713	GMPS	725	174	486	443	166	335	402	148	496	413	70	466	363	277	170	220	2	193	228	105	221	445	67	106
shGMPS_1720	GMPS	2178	1254	2479	1610	918	1258	3145	1264	1872	2122	1413	1669	2058	1417	950	1391	157	1902	1248	1801	1217	1645	1565	591
shGMPS_707	GMPS	268	266	237	174	259	181	157	635	162	155	474	215	257	189	201	268	22	301	323	118	113	505	194	87
shGMPS_727	GMPS	379	355	231	208	174	151	262	213	162	390	185	177	498	219	257	498	17	490	520	161	536	337	249	162
shGMPS_865	GMPS	119	166	180	42	141	137	23	255	181	71	156	216	119	147	167	143	9	360	75	146	467	52	131	208
shGMPS_941	GMPS	914	1023	980	537	634	640	645	1150	889	650	1213	991	729	855	330	748	50	806	840	849	735	1078	538	272
shGMPS_943	GMPS	1610	1331	1346	1393	670	1608	1382	910	1745	1349	567	2067	1351	1050	816	874	57	1272	1327	1491	1031	2217	1155	818
shGNB1L_1475	GNB1L	548	484	716	129	363	435	1002	795	563	495	476	278	405	158	365	298	28	855	698	417	613	523	268	233
shGNB1L_1476	GNB1L	301	395	414	190	118	80	365	409	146	414	108	224	616	434	404	435	43	494	502	697	373	505	878	146
shGNB1L_1478	GNB1L	172	75	93	89	58	46	117	74	12	27	116	207	121	224	274	100	2	203	169	31	123	492	7	8
shGNB1L_1479	GNB1L	565	456	494	232	291	413	375	310	461	374	422	531	651	635	651	629	61	806	450	744	467	526	995	205
shGNB1L_1480	GNB1L	1926	1778	1689	1188	1076	1507	2054	1838	1817	1892	1640	2333	2036	1304	1009	1546	127	1464	1560	1689	1638	2182	1488	769
shGNB1L_1481	GNB1L	1191	1052	2084	600	792	1222	1787	973	1692	992	586	2042	1180	972	931	774	51	1529	979	1129	1126	1446	1171	498
shGNB1L_1483	GNB1L	39	0	90	49	12	74	85	13	122	39	66	70	31	14	10	6	2	9	31	52	3	83	104	17
shGNB1L_865	GNB1L	84	25	218	118	94	179	58	308	38	1	178	16	125	138	78	127	11	209	65	254	103	68	191	13
shGNB1L_969	GNB1L	26	1	99	8	23	153	57	4	78	9	19	3	206	55	93	275	0	350	417	31	122	337	27	46
shGNB1L_973	GNB1L	77	15	16	20	54	60	58	36	62	12	73	53	30	56	40	35	8	83	25	2	43	13	38	9
shGNL2_1442	GNL2	192	216	141	105	99	247	184	132	96	41	70	11	164	117	188	146	11	294	324	59	141	284	105	101
shGNL2_1523	GNL2	222	151	573	99	42	128	765	69	380	425	111	509	220	197	260	422	30	654	205	430	638	159	357	181
shGNL2_1751	GNL2	38	98	102	20	53	18	37	122	34	89	40	48	264	147	44	193	10	237	87	146	230	63	53	64
shGNL2_2044	GNL2	356	153	434	298	104	375	380	353	345	296	803	329	276	361	257	244	35	661	171	452	389	264	524	174
shGNL2_2045	GNL2	331	302	415	255	185	371	338	251	609	367	386	471	460	372	174	329	33	511	365	436	474	380	313	116
shGNL2_2157	GNL2	276	159	292	171	253	158	114	368	143	199	143	108	343	222	93	179	20	262	133	145	182	113	153	89
shGNL2_376	GNL2	476	630	790	286	384	488	765	364	535	297	794	365	885	518	483	646	62	782	727	433	557	690	291	231
shGNL2_377	GNL2	737	462	557	528	434	521	963	657	747	442	779	910	958	719	442	976	32	684	860	1264	594	1367	775	258
shGNL2_476	GNL2	415	546	256	286	466	124	405	1632	113	285	3759	234	324	274	174	387	52	495	524	312	563	781	261	111
shGNL2_905	GNL2	371	245	476	374	195	316	651	240	321	533	259	554	475	273	259	509	22	595	491	584	361	1078	510	189
shGNL3L_1548	GNL3L	192	158	132	137	27	160	84	17	112	68	45	48	156	49	38	123	5	85	111	120	80	176	37	32
shGNL3L_3093	GNL3L	939	721	885	590	660	1347	1193	682	1350	529	610	1250	936	822	496	552	62	772	946	908	883	1225	769	448
shGNL3L_3678	GNL3L	1059	1265	1355	835	992	1490	1387	1456	1356	1154	1771	1849	1307	1317	1050	1283	113	1477	1358	1692	1062	1518	1890	649
shGNL3L_4411	GNL3L	31	21	15	0	40	41	30	22	195	17	19	151	104	56	11	65	4	5	53	3	32	46	6	0
shGNL3L_5197	GNL3L	90	18	83	39	2	91	39	8	151	0	14	125	39	157	44	7	8	135	16	189	143	1	113	8
shGNL3L_5391	GNL3L	118	342	221	110	137	47	146	323	70	53	442	33	451	232	217	277	18	374	365	253	327	455	223	122
shGNL3L_5507	GNL3L	3156	1985	3349	2520	1685	3014	4734	3471	3379	3012	3798	3357	3204	3026	1823	2514	330	3091	3126	4257	2814	3725	3916	1361
shGNL3L_5613	GNL3L	90	139	86	63	303	14	52	324	69	93	307	52	378	181	108	288	8	175	243	108	121	190	120	34
shGNL3L_6342	GNL3L	14830	12629	15775	9934	8198	11794	20300	13097	13504	12756	11843	12974	13260	13619	8155	10166	1203	16799	10460	14540	13498	14875	12363	6819
shGNL3L_6422	GNL3L	6422	5434	7092	3936	3476	4218	6428	5313	6046	5055	4071	6550	6039	5436	3702	4002	385	6437	4484	6055	5852	6135	4240	3243
shGOSR2_106	GOSR2	105	118	105	60	18	9	174	105	71	0	29	5	446	191	79	414	39	235	566	145	35	436	241	23
shGOSR2_187	GOSR2	183	220	324	81	140	211	104	103	214	39	193	332	278	136	209	257	21	206	363	110	104	276	258	24
shGOSR2_195	GOSR2	85	57	346	59	23	127	130	128	368	57	71	246	134	92	60	220	4	168	259	50	47	366	49	13
shGOSR2_197	GOSR2	38	80	24	68	24	59	53	32	7	9	9	13	18	91	22	15	11	32	1	54	16	10	0	2
shGOSR2_198	GOSR2	512	415	563	255	294	492	283	417	891	124	270	1394	1070	565	366	1008	50	598	1134	711	303	1062	480	126
shGOSR2_221	GOSR2	311	31	90	125	31	139	187	16	269	75	32	589	149	163	80	54	19	136	52	135	133	14	107	37
shGOSR2_276	GOSR2	245	85	145	121	31	85	183	101	173	121	55	40	175	174	133	312	27	181	177	158	113	110	163	25
shGOSR2_284	GOSR2	0	0	0	0	0	0	0	0	0	0	0	0	0	0	0	0	0	0	0	0	0	0	0	0
shGOSR2_357	GOSR2	346	545	363	185	638	390	479	1582	176	179	1098	414	890	503	695	653	51	856	649	687	623	576	807	197
shGOSR2_385	GOSR2	20	74	202	10	65	97	9	49	74	20	82	11	82	35	11	70	8	80	62	58	100	38	48	25
shGPI_1337	GPI	222	181	343	118	186	198	393	235	443	194	101	211	200	361	314	239	28	441	94	263	171	199	394	158
shGPI_1343	GPI	114	107	145	267	87	131	99	149	193	105	153	182	280	82	231	224	20	159	129	314	196	143	352	84
shGPI_1403	GPI	83	224	105	72	138	320	634	268	479	281	477	513	141	203	217	212	32	425	90	219	302	114	153	84
shGPI_1550	GPI	67	125	237	39	135	105	1	167	81	5	198	220	394	143	141	250	11	304	136	86	306	234	188	121
shGPI_251	GPI	52	61	89	5	10	77	38	16	35	15	6	1	59	10	31	35	11	122	40	6	30	26	11	5
shGPI_380	GPI	193	78	175	95	168	146	76	240	68	23	413	151	142	107	268	102	6	775	103	343	760	84	228	254
shGPI_386	GPI	137	72	119	65	73	183	52	25	192	37	44	156	154	156	110	104	15	218	139	166	103	70	148	29
shGPI_673	GPI	136	119	432	252	144	153	258	146	256	170	229	118	158	262	59	132	12	316	143	232	277	214	171	72
shGPI_886	GPI	255	130	147	31	296	192	48	470	390	68	346	433	368	228	139	344	24	82	178	299	82	305	173	38
shGPI_887	GPI	21	50	62	3	4	28	11	2	45	19	21	110	103	62	105	49	15	182	96	157	113	9	113	35
shGPKOW_1025	GPKOW	24	40	33	97	34	39	101	30	77	213	14	51	36	51	43	53	1	57	12	53	26	30	22	12
shGPKOW_1488	GPKOW	69	52	88	51	22	55	116	43	40	101	78	145	32	61	89	73	11	92	29	28	124	54	63	27
shGPKOW_15	GPKOW	92	131	148	66	108	192	53	478	184	13	639	120	60	172	212	61	13	407	51	113	229	46	186	110
shGPKOW_1537	GPKOW	291	478	362	405	307	423	803	698	530	302	582	595	471	435	458	434	42	918	239	462	769	339	294	399
shGPKOW_1540	GPKOW	544	535	434	502	229	273	646	376	353	696	410	583	588	581	423	463	81	688	392	971	498	321	722	284
shGPKOW_1543	GPKOW	83	122	3	44	59	0	152	241	1	0	162	1	32	53	1	21	15	18	12	115	52	0	285	5
shGPKOW_1655	GPKOW	222	203	318	190	135	371	159	132	268	182	213	446	272	266	233	133	13	348	241	180	195	211	181	29
shGPKOW_1666	GPKOW	800	613	726	531	457	689	974	528	827	1314	815	1206	715	355	471	715	20	407	588	655	719	1017	575	574
shGPKOW_1671	GPKOW	479	537	680	630	453	854	647	705	1005	393	607	1322	924	640	434	819	74	661	582	1144	707	626	827	359
shGPKOW_1676	GPKOW	660	500	627	486	388	496	414	530	653	473	500	889	821	620	413	688	32	251	613	1160	540	952	1073	308
shGPN1_1022	GPN1	604	331	412	607	315	509	2077	322	657	2850	213	613	444	534	709	336	33	663	411	645	486	315	719	265
shGPN1_1256	GPN1	494	452	426	247	236	196	316	352	209	290	260	311	403	436	324	401	32	613	208	472	444	222	425	240
shGPN1_1436	GPN1	858	466	784	620	571	579	1722	1323	812	1122	1145	763	697	641	447	572	59	611	415	853	422	491	797	186
shGPN1_1481	GPN1	19	169	32	25	140	60	10	151	123	36	137	173	78	25	51	195	2	43	63	15	24	27	26	2
shGPN1_1482	GPN1	121	187	274	35	171	360	151	124	764	5	101	352	352	266	139	246	11	159	237	102	38	108	77	11
shGPN1_1487	GPN1	571	664	386	532	717	379	624	1514	467	792	2462	311	633	482	422	397	62	428	154	476	306	187	669	83
shGPN1_1488	GPN1	496	286	530	384	322	493	504	453	1091	276	337	1618	676	366	498	648	33	733	1148	439	571	1308	366	109
shGPN1_223	GPN1	560	390	453	348	266	270	909	548	338	410	469	402	511	242	530	567	17	778	966	275	683	1128	174	324
shGPN1_466	GPN1	516	398	374	252	227	380	1015	449	316	826	682	412	397	383	373	514	25	484	317	231	319	322	223	153
shGPN1_841	GPN1	231	8	81	105	32	86	140	2	87	69	22	4	159	122	31	125	4	43	166	71	68	97	36	5
shGPN2_1460	GPN2	78	159	177	136	101	77	297	99	97	310	278	90	188	339	91	209	16	257	151	322	57	76	387	66
shGPN2_1471	GPN2	88	134	66	8	100	58	50	55	206	12	187	610	176	225	89	121	8	122	83	241	93	127	185	46
shGPN2_1472	GPN2	65	386	402	361	75	185	1024	133	290	374	83	284	220	172	229	523	7	542	382	79	266	589	41	217
shGPN2_1475	GPN2	282	1	358	246	58	253	203	1	190	241	0	55	181	219	200	253	25	275	336	269	116	494	391	26
shGPN2_734	GPN2	131	194	135	131	243	187	346	336	74	146	733	54	211	180	210	137	14	233	119	63	139	78	121	25
shGPN2_79	GPN2	274	208	134	120	123	99	414	369	30	109	631	58	120	166	242	118	17	459	80	158	247	52	45	170
shGPN2_796	GPN2	79	106	168	88	79	151	121	71	222	48	30	211	135	108	69	139	28	150	36	102	100	40	159	18
shGPN2_83	GPN2	87	29	37	26	48	0	108	48	21	88	35	0	30	113	15	55	8	9	19	54	25	25	178	0
shGPN2_86	GPN2	225	271	303	65	296	88	489	1081	514	95	1411	696	286	294	240	212	39	562	315	457	639	308	340	171
shGPN2_87	GPN2	873	557	502	586	425	314	1393	863	510	436	1007	431	957	790	608	631	58	650	760	557	608	650	634	222
shGPN3_527	GPN3	0	86	13	0	33	11	2	199	18	0	154	112	21	32	0	50	0	0	13	21	0	47	3	0
shGPN3_529	GPN3	5346	3542	5554	3421	1828	3353	10403	3278	6325	5513	2791	6112	3966	4509	2822	3568	431	6021	3985	3882	3774	4064	4763	1751
shGPN3_530	GPN3	1955	1623	2179	1382	1124	2048	1967	1362	1950	1775	1431	2892	1840	2009	1061	1938	109	1744	1656	2071	1355	2056	1953	617
shGPN3_713	GPN3	109	125	185	60	80	142	65	149	434	116	47	258	58	41	133	55	14	395	24	374	277	16	365	226
shGPN3_716	GPN3	530	533	500	486	238	441	799	439	406	599	201	254	351	351	183	352	15	262	276	416	393	371	237	254
shGPN3_797	GPN3	839	715	1264	449	849	604	879	869	1127	1076	1188	1088	1374	1592	635	1103	104	821	973	1607	730	1497	1347	290
shGPN3_798	GPN3	514	341	647	441	287	619	355	354	839	446	222	1051	995	483	619	452	46	820	706	1028	656	790	1181	290
shGPN3_803	GPN3	1949	1390	1677	1288	1057	1388	2059	2521	1811	1379	2683	1888	1671	2151	813	1725	130	1348	1646	2058	1345	2760	1825	541
shGPN3_852	GPN3	905	845	858	465	818	698	901	1129	839	673	883	826	1252	865	707	821	115	1365	1079	1242	825	1032	1281	374
shGPN3_889	GPN3	417	351	447	217	264	280	292	325	452	160	150	339	581	239	287	619	22	330	436	253	471	754	154	184
shGPS1_1005	GPS1	119	302	58	65	161	89	20	12	27	29	27	24	179	10	36	96	10	60	37	97	29	34	46	10
shGPS1_1007	GPS1	66	442	107	262	238	204	144	748	106	347	844	39	306	76	184	192	16	17	121	41	17	45	20	3
shGPS1_1009	GPS1	32	77	66	67	43	75	26	45	50	36	24	88	85	29	43	96	1	118	15	14	56	24	28	11
shGPS1_1012	GPS1	194	240	238	43	242	334	63	381	1622	106	606	4116	239	212	120	175	25	241	121	119	37	124	239	11
shGPS1_1173	GPS1	51	2	134	38	57	78	21	94	102	43	88	18	41	93	71	83	10	73	7	32	75	32	62	18
shGPS1_1335	GPS1	278	194	327	152	160	154	410	593	99	112	623	135	150	64	168	132	2	325	61	7	275	83	47	67
shGPS1_1411	GPS1	45	262	73	183	135	46	199	432	114	58	573	36	39	170	153	159	10	466	77	64	370	128	94	48
shGPS1_466	GPS1	60	49	77	62	129	48	29	242	22	40	575	3	60	91	29	83	1	69	71	0	26	65	0	6
shGPS1_610	GPS1	9	81	49	34	40	0	20	11	19	25	2	45	7	7	0	0	4	45	36	19	28	54	46	1
shGPS1_631	GPS1	195	74	242	148	15	100	111	25	442	19	49	182	208	87	219	64	19	546	121	93	385	129	166	62
shGRPEL1_411	GRPEL1	284	411	326	170	272	173	41	318	125	143	435	187	454	409	508	359	17	350	409	563	572	601	453	245
shGRPEL1_747	GRPEL1	212	213	223	97	116	242	227	151	173	231	225	125	418	584	319	418	39	421	262	403	242	388	490	99
shGRPEL1_844	GRPEL1	453	261	742	144	286	389	370	587	462	322	446	434	907	714	209	844	56	331	826	755	383	692	543	179
shGRPEL1_845	GRPEL1	405	148	319	249	231	303	364	348	224	309	528	272	380	306	194	242	36	318	153	352	245	175	339	117
shGRPEL1_903	GRPEL1	340	206	276	375	319	180	426	532	392	382	395	365	457	264	230	380	47	378	369	455	404	336	406	107
shGRPEL1_986	GRPEL1	221	246	54	102	88	89	259	67	106	99	49	49	178	84	32	189	5	140	109	107	74	217	69	30
shGRPEL1_991	GRPEL1	384	316	619	255	215	340	953	418	404	784	439	223	609	216	294	523	20	366	222	381	267	263	239	137
shGRPEL1_993	GRPEL1	1260	789	926	815	725	1064	851	945	1305	1123	619	1499	1146	873	476	881	27	604	513	783	631	864	526	365
shGRPEL1_994	GRPEL1	2513	2037	2152	1489	1165	1498	2784	2437	2299	2104	1440	1810	1435	1176	1352	1122	126	2898	1017	1802	2980	1606	1072	1389
shGRPEL1_995	GRPEL1	3772	2940	3880	3221	1895	2140	4305	3162	2915	3742	2375	2069	2636	2639	1604	1691	185	2267	2188	2951	1988	2967	2111	1332
shGRWD1_124	GRWD1	86	1	130	18	90	76	63	78	128	86	76	128	43	87	89	126	3	310	194	59	104	193	57	17
shGRWD1_25	GRWD1	0	51	142	0	35	95	15	1	14	0	4	25	39	0	1	16	0	23	12	17	2	32	1	0
shGRWD1_30	GRWD1	325	256	125	25	201	155	725	94	246	288	277	170	208	240	20	167	24	94	137	152	54	115	114	23
shGRWD1_424	GRWD1	269	134	90	159	61	70	622	94	103	453	82	159	81	105	156	184	7	150	14	88	110	62	129	44
shGRWD1_468	GRWD1	155	176	351	107	99	122	174	312	213	127	225	196	338	126	119	128	21	269	215	81	161	249	35	30
shGRWD1_472	GRWD1	155	119	138	221	158	6	503	301	238	132	275	387	185	186	205	84	9	399	106	35	285	93	106	84
shGRWD1_473	GRWD1	15	221	379	30	125	181	66	231	755	93	411	411	62	72	150	15	21	221	40	198	56	136	392	0
shGRWD1_474	GRWD1	205	59	370	57	60	341	140	99	341	117	48	583	113	178	198	285	21	666	429	83	793	328	110	313
shGRWD1_583	GRWD1	46	62	47	42	34	94	144	24	121	73	5	103	86	31	20	89	4	55	56	18	56	74	31	11
shGRWD1_586	GRWD1	97	241	365	74	75	30	91	443	91	47	644	191	204	408	328	267	41	971	234	282	512	409	793	181
shGSG2_1275	GSG2	98	11	125	57	23	164	107	87	128	33	43	22	73	70	88	85	3	72	107	6	61	119	4	32
shGSG2_1344	GSG2	427	656	505	490	319	656	910	605	1007	1258	552	662	476	659	558	454	52	1160	384	648	1067	307	793	549
shGSG2_1372	GSG2	375	373	285	258	78	392	451	205	397	325	178	310	362	438	210	193	28	343	210	323	296	244	397	178
shGSG2_1763	GSG2	491	365	498	584	193	448	703	603	678	589	543	627	731	573	402	591	45	771	910	427	486	1121	436	386
shGSG2_2299	GSG2	647	418	411	451	222	472	528	262	310	421	213	194	359	715	327	438	44	579	407	663	501	205	507	177
shGSG2_2323	GSG2	445	359	538	334	268	145	518	220	276	347	168	162	197	287	277	392	38	857	238	551	662	372	641	305
shGSG2_2407	GSG2	279	355	338	117	42	648	154	77	459	9	101	451	331	109	76	472	16	301	326	75	88	327	145	37
shGSG2_2408	GSG2	406	329	606	152	246	326	467	659	255	364	625	151	492	494	322	754	45	592	719	377	364	839	481	74
shGSG2_2750	GSG2	732	573	904	551	536	679	914	689	631	1023	652	739	846	682	667	709	37	1116	815	676	1013	971	509	577
shGSG2_2753	GSG2	1979	1098	2081	1173	861	1084	3324	1162	1484	2463	1333	1205	1705	1268	1078	1175	141	2332	1424	1749	1747	1849	1687	1005
shGSPT1_124	GSPT1	560	590	479	426	478	459	440	721	429	489	332	432	811	568	320	432	45	356	485	763	297	647	671	88
shGSPT1_1840	GSPT1	377	204	104	208	206	47	207	376	123	180	139	74	261	159	74	343	9	318	498	123	366	662	132	114
shGSPT1_1962	GSPT1	431	373	399	274	169	253	197	163	439	225	120	482	459	186	289	567	4	292	486	124	218	625	94	94
shGSPT1_1965	GSPT1	1458	1204	1252	825	1043	821	1708	1227	994	1627	763	1009	1197	1109	656	956	44	1050	832	984	536	914	537	324
shGSPT1_1970	GSPT1	112	99	253	48	102	43	116	115	75	17	71	28	290	208	27	222	13	222	438	106	122	622	28	81
shGSPT1_264	GSPT1	1188	1258	1530	1034	1098	1141	992	1351	1147	656	1211	1202	1555	1599	936	1254	124	1182	1423	1587	1141	1591	1665	409
shGSPT1_487	GSPT1	81	322	165	72	133	61	78	55	113	26	108	93	139	240	76	64	10	451	39	69	344	31	50	154
shGSPT1_696	GSPT1	478	460	480	506	353	480	621	473	523	607	623	654	506	518	383	319	33	846	374	547	623	411	351	249
shGSPT1_698	GSPT1	4355	4329	5577	2967	2363	4493	4455	3669	5212	2591	3132	4523	5356	4690	2811	4132	399	5131	4682	5423	4718	5477	5742	2097
shGSPT1_699	GSPT1	3304	3152	3459	2193	2300	3230	3018	2531	3714	2774	2525	4173	4331	3024	3088	3459	288	3646	3367	3402	3470	3838	3418	1966
shGTF2B_1017	GTF2B	410	494	622	249	527	753	435	658	645	468	704	451	782	429	388	839	26	711	769	234	702	895	324	218
shGTF2B_1083	GTF2B	141	290	247	202	217	368	211	224	327	396	282	492	274	191	229	209	8	594	178	258	511	408	240	251
shGTF2B_1212	GTF2B	0	113	134	0	99	69	0	142	29	0	172	27	97	35	39	160	4	21	152	40	12	116	45	3
shGTF2B_1229	GTF2B	55	161	348	107	74	198	244	347	302	222	170	253	236	294	189	104	24	572	162	400	259	35	167	212
shGTF2B_1243	GTF2B	1355	1456	1160	1207	1034	1271	1827	1806	1161	1204	1043	1236	986	1331	837	973	73	1623	799	941	1829	1077	746	747
shGTF2B_1254	GTF2B	2677	1620	2902	1198	1147	1014	3285	1809	1465	2171	1357	1076	2293	2286	1300	1509	186	2481	1510	1985	1792	2393	1798	934
shGTF2B_1298	GTF2B	3277	2574	3470	2470	1716	2334	5047	2925	2735	3444	3071	2486	3180	3037	1621	2422	286	3941	2089	3815	2684	2152	3704	1154
shGTF2B_1299	GTF2B	2825	3186	3255	2327	1972	1944	3356	2822	3559	2178	2761	2547	3318	2052	2037	2707	243	4585	3018	2896	3955	4281	2424	1830
shGTF2B_525	GTF2B	708	516	820	559	453	668	904	618	789	939	474	738	968	525	331	646	45	532	768	737	515	1400	374	202
shGTF2B_668	GTF2B	400	189	593	245	148	261	194	173	496	287	222	730	488	413	218	267	7	456	462	384	782	789	203	293
shGTF2E1_1642	GTF2E1	4486	3956	5177	3110	2187	3620	5829	3735	4315	4079	2945	4695	4396	3879	2516	2886	276	5001	3568	3447	4086	4680	2882	1860
shGTF2E1_1647	GTF2E1	802	342	689	942	345	540	1969	939	381	1757	1127	197	471	900	611	406	65	1226	819	744	861	1045	635	402
shGTF2E1_2307	GTF2E1	730	773	692	253	563	683	545	1180	612	306	792	1056	820	429	520	579	53	990	447	876	802	631	687	262
shGTF2E1_2334	GTF2E1	84	109	27	8	32	18	35	33	8	3	31	18	107	11	6	117	10	85	147	20	107	101	26	49
shGTF2E1_2823	GTF2E1	658	638	506	391	470	673	358	398	574	583	481	1026	765	741	616	742	52	507	570	1346	686	858	1166	452
shGTF2E1_2863	GTF2E1	2932	2524	3551	2170	1766	2837	3160	2206	3060	1923	1808	2330	3076	2825	1450	2916	235	2588	3099	3485	2364	3456	2928	878
shGTF2E1_2893	GTF2E1	1284	1024	1456	817	725	912	1436	1481	1238	1272	1239	1698	1251	1624	1065	1419	111	1529	1282	1697	1454	1331	1904	685
shGTF2E1_291	GTF2E1	1242	920	1291	1334	715	1029	1402	890	1155	1134	560	1445	1306	925	670	1123	56	1108	1259	1151	1135	2031	834	543
shGTF2E1_2933	GTF2E1	687	568	935	634	398	564	555	664	581	454	747	738	836	884	531	508	87	837	444	755	660	421	1278	245
shGTF2E1_2996	GTF2E1	418	753	588	383	392	502	658	682	488	536	2159	620	646	538	463	486	23	545	284	520	446	410	593	231
shGTF2H3_1088	GTF2H3	571	323	337	459	483	257	732	555	228	1206	566	314	590	479	335	536	50	669	862	1156	392	1182	1091	245
shGTF2H3_1169	GTF2H3	2841	2644	2909	1805	1425	2142	2664	2482	2266	2268	2151	2834	2950	1910	1324	2306	151	2377	2178	2806	2480	3402	2569	1423
shGTF2H3_1253	GTF2H3	1422	1696	1495	1415	1568	1423	1516	1832	1353	1431	1653	1426	1979	1320	1079	1319	78	1295	1338	1882	1504	1921	1638	746
shGTF2H3_1294	GTF2H3	123	64	420	116	95	200	32	208	134	139	128	80	234	203	172	278	7	136	148	183	141	117	67	57
shGTF2H3_1295	GTF2H3	541	349	375	296	200	274	432	284	525	533	417	711	566	442	263	890	21	317	709	618	412	925	598	192
shGTF2H3_1556	GTF2H3	710	364	591	297	274	444	322	447	408	506	362	418	574	572	371	558	14	396	499	638	473	1036	570	323
shGTF2H3_1557	GTF2H3	1158	690	951	906	849	988	989	1183	1103	1494	632	2008	1323	1319	825	930	42	586	871	1146	759	1223	1098	602
shGTF2H3_2663	GTF2H3	570	428	445	322	426	481	297	403	522	308	445	514	510	533	396	633	45	528	364	714	524	359	754	231
shGTF2H3_2873	GTF2H3	18261	15329	20295	12795	8299	13708	18923	15608	19374	15247	12283	18726	16283	13864	8807	11047	999	15694	13000	17019	14549	19000	12189	7675
shGTF2H3_700	GTF2H3	487	363	395	442	258	323	175	232	273	425	183	620	413	469	270	359	21	227	272	417	321	388	319	200
shGTF3A_1045	GTF3A	500	322	300	419	209	109	653	95	456	296	63	157	164	315	180	228	6	433	201	42	361	249	50	181
shGTF3A_1098	GTF3A	261	296	348	210	266	262	279	255	670	255	230	644	617	351	234	471	16	199	403	248	347	426	191	140
shGTF3A_1202	GTF3A	375	247	598	398	323	430	887	651	466	534	659	411	471	386	288	647	45	373	616	524	167	548	825	98
shGTF3A_1345	GTF3A	339	71	188	138	55	144	266	59	150	198	45	142	323	251	82	257	16	223	377	276	217	252	157	75
shGTF3A_1346	GTF3A	593	625	776	732	499	442	938	738	799	1125	412	953	1229	1034	844	955	60	1108	916	1067	748	1204	591	522
shGTF3A_1347	GTF3A	452	339	725	305	297	413	631	223	500	426	353	264	703	431	333	525	34	338	281	510	380	727	272	251
shGTF3A_1375	GTF3A	179	412	168	180	160	57	512	562	164	387	660	105	140	119	174	158	21	130	166	334	59	119	197	22
shGTF3A_507	GTF3A	79	112	188	75	96	110	85	40	152	0	2	66	86	67	79	68	0	175	30	82	77	27	26	39
shGTF3A_556	GTF3A	80	49	67	110	102	93	92	414	127	106	668	18	195	15	2	33	4	45	54	8	53	49	48	6
shGTF3A_947	GTF3A	113	70	77	36	77	66	107	12	25	128	41	17	85	109	55	161	7	122	60	97	33	11	86	2
shGTF3C1_1251	GTF3C1	131	194	266	113	149	334	127	236	205	120	363	507	266	268	318	204	32	612	382	223	242	312	258	100
shGTF3C1_1593	GTF3C1	31	48	167	56	107	117	0	308	60	2	565	35	111	20	21	84	10	53	248	125	57	201	120	35
shGTF3C1_1887	GTF3C1	180	67	220	1	97	181	100	38	28	188	110	78	76	74	33	19	7	81	88	24	14	108	16	15
shGTF3C1_332	GTF3C1	222	256	221	95	147	65	510	229	346	120	646	199	426	376	221	351	52	737	352	289	507	340	404	167
shGTF3C1_338	GTF3C1	3589	2742	3952	2313	1963	2762	4193	2886	4077	2803	2545	4051	3545	3062	2041	2593	233	3780	2870	3569	3406	4026	3089	1364
shGTF3C1_4019	GTF3C1	409	353	281	294	152	189	259	221	298	78	238	341	293	384	355	217	31	561	147	498	600	161	398	147
shGTF3C1_4653	GTF3C1	251	367	142	111	202	395	182	144	578	210	236	595	381	308	169	358	52	229	292	314	173	324	450	68
shGTF3C1_673	GTF3C1	552	475	441	352	427	491	136	323	405	472	281	610	691	370	411	539	11	171	425	839	435	734	521	296
shGTF3C1_6982	GTF3C1	442	240	284	357	161	210	612	367	185	236	278	344	565	475	235	536	65	393	444	699	326	385	551	135
shGTF3C1_6994	GTF3C1	3096	3044	2974	2150	1769	2037	3802	2730	2538	2417	2252	2170	2788	3333	1890	2373	308	3421	2758	3376	2559	3910	3665	1503
shGTF3C2_1323	GTF3C2	69	88	264	87	105	139	35	289	347	46	40	123	356	92	239	183	24	353	126	110	145	139	258	61
shGTF3C2_2027	GTF3C2	516	400	477	484	266	632	1034	267	700	1438	424	668	561	542	275	427	39	337	379	602	321	539	700	129
shGTF3C2_2278	GTF3C2	200	260	346	115	214	150	175	533	492	95	494	583	73	419	65	84	32	270	35	617	266	36	778	31
shGTF3C2_2367	GTF3C2	55	0	15	11	0	18	23	0	12	21	0	8	13	0	21	3	0	0	0	0	19	0	0	4
shGTF3C2_2500	GTF3C2	293	447	269	226	187	341	548	499	239	286	503	354	775	280	539	1017	38	1041	839	395	1030	730	274	385
shGTF3C2_2623	GTF3C2	132	11	143	58	89	225	458	132	150	182	114	41	98	184	5	151	4	92	34	38	89	77	46	44
shGTF3C2_3344	GTF3C2	576	739	677	548	247	248	687	660	506	452	541	345	809	926	439	905	68	721	691	788	648	725	996	191
shGTF3C2_3363	GTF3C2	250	238	158	246	121	164	372	80	148	165	41	177	212	201	139	243	20	262	366	223	240	403	246	66
shGTF3C2_461	GTF3C2	127	191	324	219	130	55	212	221	20	45	201	210	256	159	263	120	12	570	105	50	368	236	112	78
shGTF3C2_696	GTF3C2	246	383	325	285	163	115	440	145	185	175	69	323	375	244	199	313	13	182	224	301	141	215	302	20
shGTF3C4_1888	GTF3C4	325	500	483	297	356	305	254	541	453	242	515	379	483	336	251	429	49	266	416	879	284	697	746	137
shGTF3C4_1889	GTF3C4	499	551	585	308	257	453	335	570	397	319	324	307	371	287	286	287	21	400	443	536	367	628	380	248
shGTF3C4_2385	GTF3C4	136	194	288	76	48	256	188	114	359	160	33	207	58	68	19	62	7	60	118	138	42	156	19	19
shGTF3C4_2489	GTF3C4	66	198	187	24	108	317	110	51	514	119	79	1178	167	131	182	182	10	130	115	111	49	409	92	26
shGTF3C4_2592	GTF3C4	252	246	361	134	101	394	242	326	201	217	173	231	380	254	252	476	28	777	314	316	487	544	377	199
shGTF3C4_2594	GTF3C4	1016	931	829	451	601	765	911	766	1065	627	674	952	1461	808	520	892	35	1137	713	633	1240	961	621	489
shGTF3C4_2595	GTF3C4	452	520	638	371	387	625	311	374	488	282	316	393	500	486	502	699	25	701	409	316	618	646	326	285
shGTF3C4_2705	GTF3C4	347	164	398	371	145	288	984	310	161	305	296	320	332	259	244	516	21	408	1009	80	503	1142	177	162
shGTF3C4_3043	GTF3C4	278	214	195	307	81	123	406	92	126	63	104	124	404	497	182	436	55	448	637	370	309	399	416	100
shGTF3C4_3044	GTF3C4	153	167	272	121	73	223	140	121	205	258	157	127	170	153	111	152	8	276	73	108	129	108	140	66
shGTPBP4_1039	GTPBP4	885	576	992	550	587	829	656	709	1246	317	879	1049	1189	753	850	878	64	1865	920	726	1185	809	643	498
shGTPBP4_162	GTPBP4	3724	3015	3986	2701	2388	3488	4689	3758	4032	3766	3873	4454	4532	4039	2480	4037	350	4312	3013	6035	3642	4079	5891	1651
shGTPBP4_2030	GTPBP4	171	93	287	83	44	180	159	173	118	181	30	72	232	70	91	185	9	234	132	48	71	32	41	61
shGTPBP4_209	GTPBP4	313	328	355	199	181	404	174	242	560	469	284	453	417	314	175	291	23	258	232	509	261	262	319	97
shGTPBP4_2179	GTPBP4	377	447	423	255	365	562	398	268	460	517	350	545	734	349	314	663	30	975	774	355	574	966	409	309
shGTPBP4_2346	GTPBP4	862	982	997	794	569	702	1052	843	1056	1018	632	1370	864	735	398	679	43	676	668	792	903	672	501	406
shGTPBP4_241	GTPBP4	138	33	236	158	89	163	287	40	333	45	0	292	286	201	145	188	42	219	163	752	128	123	769	70
shGTPBP4_242	GTPBP4	379	375	960	322	229	562	270	362	308	300	583	517	398	321	255	408	30	215	499	443	169	662	432	88
shGTPBP4_248	GTPBP4	587	570	531	502	465	537	718	435	400	471	373	531	617	515	319	435	46	610	374	728	686	423	506	271
shGTPBP4_930	GTPBP4	247	117	258	199	39	71	819	457	138	162	362	133	445	343	187	306	25	574	564	177	523	308	253	110
shGUK1_312	GUK1	202	402	280	349	363	258	695	510	309	75	959	244	368	297	284	347	50	342	287	236	143	173	356	72
shGUK1_405	GUK1	27	83	0	0	33	30	0	9	0	0	0	44	13	16	36	22	3	37	14	12	18	42	0	15
shGUK1_717	GUK1	436	231	580	309	404	312	1035	531	317	297	762	51	441	316	314	238	19	1379	524	272	873	567	498	282
shGUK1_718	GUK1	227	135	260	30	123	157	129	70	250	22	10	206	89	56	159	170	3	468	115	102	219	158	130	103
shGUK1_719	GUK1	376	242	295	156	94	185	129	87	307	102	95	151	438	191	144	345	34	282	153	498	294	176	614	105
shGUK1_721	GUK1	948	642	774	393	405	553	867	490	458	590	416	350	390	476	278	214	31	384	269	348	347	153	372	98
shGUK1_722	GUK1	862	812	829	420	626	872	673	609	890	860	643	1383	924	714	696	777	44	825	659	588	626	871	402	304
shGUK1_730	GUK1	1336	794	1141	834	482	1052	900	752	981	674	522	916	979	898	899	486	49	1833	398	313	836	356	210	453
shGUK1_76	GUK1	0	16	0	1	0	0	0	0	13	0	0	0	1	7	0	0	0	0	0	0	0	0	0	0
shGUK1_83	GUK1	185	54	158	211	8	62	875	4	11	557	10	19	43	72	28	108	9	70	44	55	110	54	58	20
shHARS_1520	HARS	379	312	223	89	173	49	520	69	1	122	136	107	338	158	364	419	13	509	141	108	466	284	170	77
shHARS_1557	HARS	405	268	274	194	113	213	319	266	326	313	319	478	391	241	162	513	23	385	398	176	142	449	145	59
shHARS_1643	HARS	316	205	241	166	50	188	332	64	123	216	80	173	218	118	81	102	14	191	106	108	88	125	114	37
shHARS_1648	HARS	672	547	753	414	371	595	934	630	726	273	355	615	929	780	528	932	26	1172	691	638	586	800	375	405
shHARS_1669	HARS	4474	3370	4389	2991	2177	2254	8045	3277	3711	3976	4321	2799	3719	3546	2378	3546	338	4827	4572	3437	3496	4741	3381	1416
shHARS_1705	HARS	457	239	350	362	360	202	769	454	344	604	280	536	608	320	194	360	16	417	392	316	336	422	332	110
shHARS_1708	HARS	450	256	222	307	230	217	630	302	166	407	332	315	259	256	384	233	20	458	131	426	465	154	344	177
shHARS_472	HARS	450	377	354	354	344	230	536	365	348	304	485	216	418	411	299	448	25	369	206	208	333	261	283	173
shHARS_473	HARS	67	229	131	92	65	282	71	200	150	80	219	183	84	95	72	100	6	93	62	91	87	38	43	13
shHARS_895	HARS	558	409	481	578	448	563	1675	1050	569	1395	1532	481	706	584	567	749	37	870	447	392	461	514	443	149
shHARS2_1782	HARS2	145	420	297	207	283	181	290	408	202	183	543	280	287	288	341	497	27	562	351	432	353	529	193	101
shHARS2_2021	HARS2	73	4	108	23	0	61	165	37	386	51	50	381	75	43	13	132	7	85	187	105	169	110	46	60
shHARS2_2033	HARS2	583	465	751	495	439	542	1169	335	553	1200	530	478	557	667	327	677	32	497	568	590	424	649	474	219
shHARS2_2165	HARS2	888	819	1163	741	720	965	981	609	1101	1114	566	1145	927	525	376	801	36	629	887	758	739	1207	632	453
shHARS2_2166	HARS2	2690	2364	2792	1564	1828	2432	2541	9314	2796	3042	11084	3275	3102	2719	1305	2631	222	2450	2285	4247	1857	3604	2886	929
shHARS2_2167	HARS2	3966	3743	4388	2860	2713	4187	3412	3770	4558	3917	3141	4740	4555	3710	2757	3188	240	3832	3331	5985	4393	5224	4782	2085
shHARS2_2172	HARS2	17827	16979	20145	11784	10042	13435	14499	15432	16672	13204	13179	14223	15038	12818	7781	10568	912	13368	11843	21138	13793	20070	15337	8967
shHARS2_2173	HARS2	302	302	189	158	187	45	188	322	98	69	365	54	90	233	55	64	15	140	117	584	109	202	338	128
shHARS2_487	HARS2	102	78	104	215	10	114	783	184	225	318	62	169	153	75	45	76	16	205	28	140	247	16	289	47
shHARS2_504	HARS2	379	349	572	194	193	202	243	280	281	219	240	299	290	219	149	222	19	401	111	270	367	130	320	58
shHAUS1_1012	HAUS1	570	377	472	412	325	489	367	333	467	199	350	574	492	338	384	464	37	518	404	418	375	626	418	154
shHAUS1_1013	HAUS1	79	78	147	76	105	84	51	261	74	94	177	14	278	327	190	172	18	310	148	186	345	214	341	103
shHAUS1_1083	HAUS1	1014	781	1141	831	599	895	792	1070	1189	551	809	1044	1217	606	659	1193	57	967	782	956	974	1239	1002	529
shHAUS1_1086	HAUS1	4142	4105	5206	3396	3235	3822	5200	6404	5333	3821	3448	5167	4967	3864	2325	3119	307	3604	3777	4684	2925	5945	3743	1550
shHAUS1_1089	HAUS1	3058	2892	3817	1915	1518	2732	2005	2033	3610	3249	1261	3648	2998	2135	1350	1710	165	1953	2021	4417	2634	3406	3565	1634
shHAUS1_1090	HAUS1	2629	2799	2977	2137	2027	2193	2144	2063	2424	2654	1495	2889	2586	1983	1592	2029	99	2065	2178	2712	2434	4037	2287	1589
shHAUS1_171	HAUS1	212	238	291	372	300	282	201	197	301	77	245	121	595	270	80	539	38	312	760	422	208	585	351	35
shHAUS1_522	HAUS1	1745	1310	1345	1620	749	758	1572	1086	1456	2073	866	1863	1098	1526	964	1137	99	1621	1207	2069	1671	1815	1963	727
shHAUS1_765	HAUS1	219	176	55	224	141	55	497	183	95	523	325	91	236	193	128	115	26	115	179	287	176	299	178	66
shHAUS1_939	HAUS1	752	616	719	484	370	662	898	677	648	1494	447	511	908	1112	586	1009	64	880	663	1063	985	933	770	529
shHAUS3_114	HAUS3	390	364	154	183	139	63	236	243	7	114	123	0	236	145	126	118	9	317	141	218	250	444	227	102
shHAUS3_1213	HAUS3	252	149	68	204	137	70	229	87	106	265	164	124	431	110	146	301	34	130	226	643	145	197	449	60
shHAUS3_1367	HAUS3	946	488	727	643	444	619	1022	769	518	578	1149	513	762	708	660	549	91	906	664	1453	1019	739	2015	309
shHAUS3_1421	HAUS3	533	369	339	381	319	316	430	463	349	617	692	512	594	701	349	499	47	588	500	1020	704	427	867	335
shHAUS3_1427	HAUS3	1700	1521	2259	1078	864	1163	1848	1221	1890	804	1151	1767	1634	1661	1140	1543	145	2179	1712	2400	1486	1954	2107	651
shHAUS3_1517	HAUS3	712	235	1020	415	414	597	403	476	546	349	545	477	828	654	485	611	72	1169	519	822	916	571	680	456
shHAUS3_1518	HAUS3	740	556	619	687	469	126	1127	670	317	672	858	207	734	659	548	647	68	874	846	1018	669	1073	1242	260
shHAUS3_577	HAUS3	412	254	479	329	371	312	262	472	357	486	198	327	486	630	176	509	20	368	317	563	355	472	405	148
shHAUS3_944	HAUS3	48	45	27	43	4	24	88	6	40	48	1	12	19	14	24	38	0	42	25	17	37	21	13	11
shHAUS3_995	HAUS3	424	290	500	318	309	332	290	413	628	410	448	430	617	495	670	449	34	715	505	692	530	660	500	262
shHAUS5_2274	HAUS5	230	327	181	316	236	190	798	387	210	464	654	246	413	265	321	218	28	328	287	242	216	339	169	94
shHAUS5_2275	HAUS5	412	647	577	557	446	347	435	569	406	472	802	311	696	405	383	410	33	518	246	363	538	233	324	188
shHAUS5_2279	HAUS5	204	135	191	40	108	119	190	135	64	81	240	64	260	48	136	341	14	130	156	178	96	108	124	34
shHAUS5_2287	HAUS5	2105	1907	2755	1308	1221	1763	1247	1439	2250	1358	1054	2424	2146	1756	868	1403	99	1349	1345	2631	1284	2274	1453	898
shHAUS5_2291	HAUS5	4201	3777	5096	3601	2176	3698	4327	3776	4976	4825	3308	5531	3718	2933	2131	2059	269	3265	2383	4564	2788	3051	2781	1519
shHAUS5_2307	HAUS5	445	266	469	339	270	246	343	263	217	160	544	310	403	224	296	528	30	318	146	272	276	143	229	95
shHAUS5_2352	HAUS5	95	103	124	67	85	93	147	54	76	245	158	171	186	191	160	80	20	402	250	177	131	117	223	53
shHAUS5_2530	HAUS5	457	446	420	787	362	560	2246	393	598	1623	575	725	774	664	307	792	80	381	786	762	494	1098	810	184
shHAUS5_2531	HAUS5	369	461	341	207	303	154	225	669	179	139	859	276	465	489	199	245	23	290	157	366	301	246	190	160
shHAUS5_2536	HAUS5	1448	757	1700	1233	630	1283	1592	1059	1630	1881	538	2200	1634	1483	1110	1350	109	1396	1186	1227	1263	1255	934	378
shHAUS8_1138	HAUS8	66	122	32	25	123	110	28	147	96	6	117	127	94	155	32	151	16	42	48	98	34	66	207	15
shHAUS8_1262	HAUS8	583	397	387	179	109	245	631	144	626	265	120	354	589	148	151	425	5	767	266	96	177	226	112	93
shHAUS8_1384	HAUS8	446	300	456	316	182	377	666	445	413	489	272	226	399	423	382	260	61	1401	241	585	876	340	1017	382
shHAUS8_1404	HAUS8	689	324	608	644	276	377	925	443	486	716	530	694	547	309	228	253	31	495	219	222	349	186	296	213
shHAUS8_1405	HAUS8	1024	543	1006	1096	428	678	1601	704	1093	927	645	792	922	1064	786	814	87	1219	760	1017	875	1168	872	347
shHAUS8_1406	HAUS8	759	703	808	506	673	681	1262	777	662	458	667	1019	700	749	526	434	55	466	481	529	456	600	518	181
shHAUS8_1407	HAUS8	844	692	908	702	437	527	923	746	571	420	449	680	955	592	462	767	36	788	696	759	1000	839	835	631
shHAUS8_624	HAUS8	186	52	186	219	25	161	174	40	293	227	7	429	155	91	69	156	16	344	138	451	262	134	227	116
shHAUS8_626	HAUS8	1644	1603	1630	1253	868	1577	1235	1436	1476	1249	960	1602	1858	1101	998	1034	61	1298	1102	2007	1705	1771	1502	907
shHAUS8_627	HAUS8	3250	2484	3008	1986	1356	2211	2372	2561	2271	2444	1891	2423	2734	1724	1110	1818	91	1719	2235	3550	2245	3449	1720	1132
shHDAC3_1137	HDAC3	94	127	127	179	116	120	318	306	55	115	215	7	210	97	83	224	5	190	322	34	86	368	51	35
shHDAC3_1138	HDAC3	93	101	172	121	70	24	73	4	4	20	36	1	85	68	58	92	7	28	62	47	29	79	47	80
shHDAC3_1180	HDAC3	352	220	339	342	192	385	550	279	340	402	230	585	461	213	161	310	17	216	376	214	127	295	223	79
shHDAC3_1331	HDAC3	241	152	167	293	159	185	757	204	126	338	457	103	206	153	144	184	13	154	154	74	60	135	92	32
shHDAC3_172	HDAC3	343	279	198	234	151	64	446	89	169	288	182	213	266	194	280	286	29	800	162	347	339	241	319	84
shHDAC3_180	HDAC3	265	173	193	233	305	200	199	379	125	172	494	233	305	347	120	214	30	262	306	318	207	558	478	101
shHDAC3_1821	HDAC3	49	12	23	12	13	4	1	48	0	1	33	11	260	66	98	309	0	66	218	0	20	223	0	14
shHDAC3_1896	HDAC3	385	292	454	259	214	491	286	375	512	343	231	384	259	269	184	169	9	289	185	101	263	148	93	115
shHDAC3_1897	HDAC3	743	367	436	451	347	351	516	395	427	497	411	601	760	574	530	706	30	408	579	592	425	743	432	192
shHDAC3_1898	HDAC3	105	71	262	63	70	221	160	110	219	196	9	517	145	169	74	122	8	66	144	58	34	174	51	19
shHEATR1_1462	HEATR1	204	602	189	309	499	9	391	1041	61	262	724	111	583	202	97	310	5	363	397	34	233	406	17	97
shHEATR1_1687	HEATR1	440	393	449	272	341	365	332	678	399	728	459	507	474	618	444	563	41	624	530	731	592	316	587	180
shHEATR1_1884	HEATR1	183	129	256	114	118	193	141	88	243	121	39	304	295	127	101	244	1	251	185	101	189	166	31	79
shHEATR1_2691	HEATR1	417	845	658	368	448	580	505	810	946	350	616	967	722	445	586	583	33	565	573	529	458	586	530	258
shHEATR1_3000	HEATR1	429	454	411	317	193	326	657	394	230	203	222	271	717	303	369	574	23	367	438	456	313	440	335	158
shHEATR1_3015	HEATR1	1052	981	1167	478	616	937	729	831	1139	537	1194	1057	1190	579	502	1001	82	1107	1029	788	992	1175	588	395
shHEATR1_6169	HEATR1	363	355	228	239	292	289	237	392	287	175	502	450	298	445	243	219	26	217	242	464	236	218	465	130
shHEATR1_7327	HEATR1	530	519	489	514	265	300	559	519	197	517	535	207	389	573	196	291	42	476	386	716	341	484	686	129
shHEATR1_7594	HEATR1	167	130	223	134	177	238	244	203	196	153	115	219	236	385	144	114	32	114	126	694	166	341	510	47
shHEATR1_7989	HEATR1	79	8	207	11	37	101	5	23	224	25	2	184	90	76	42	105	3	12	66	57	8	48	2	57
shHINFP_1912	HINFP	276	260	617	157	221	544	183	171	276	201	84	329	487	169	167	570	24	221	366	205	201	434	168	81
shHINFP_1913	HINFP	633	370	291	331	300	335	877	409	404	696	461	253	1031	569	461	986	54	476	569	660	301	245	558	107
shHINFP_1914	HINFP	733	781	598	392	503	490	858	1084	612	793	911	927	837	452	527	711	53	935	439	534	690	489	794	264
shHINFP_1916	HINFP	130	64	93	25	43	140	53	19	131	66	16	51	73	93	110	20	1	65	27	22	39	16	29	35
shHINFP_2100	HINFP	638	668	643	527	680	424	463	700	568	293	631	215	971	834	590	663	71	463	789	1132	493	732	1300	250
shHINFP_2135	HINFP	150	121	145	52	124	108	94	87	113	66	191	111	111	268	91	168	32	91	75	425	105	243	388	13
shHINFP_2176	HINFP	544	705	402	279	255	476	742	655	388	384	639	522	815	565	499	564	47	1148	452	604	917	735	542	312
shHINFP_2197	HINFP	2365	2203	1986	1657	1493	1183	2272	2291	1580	2147	1705	1828	2700	1129	1445	1989	85	1758	2127	1932	1710	3613	1334	846
shHINFP_752	HINFP	443	403	542	345	274	247	365	381	317	108	560	259	996	417	480	1142	29	765	1178	568	504	1081	770	255
shHINFP_755	HINFP	197	145	225	139	239	154	270	245	64	177	421	72	241	186	177	195	14	377	253	203	271	340	213	108
shHIRA_1642	HIRA	184	391	108	91	98	96	261	469	72	163	1100	26	134	156	27	64	27	129	45	246	88	43	227	56
shHIRA_1806	HIRA	317	56	17	152	11	118	230	77	216	115	42	75	143	204	84	109	11	237	334	120	92	207	43	113
shHIRA_3726	HIRA	270	329	357	263	125	208	264	600	317	67	614	350	412	179	408	331	13	941	181	299	623	118	345	240
shHIRA_3727	HIRA	351	215	389	190	264	119	701	621	222	421	320	380	789	307	185	363	12	310	564	301	223	542	192	74
shHIRA_3817	HIRA	343	237	250	261	97	350	779	471	341	745	374	321	490	390	225	218	20	847	178	189	911	120	144	495
shHIRA_3818	HIRA	430	345	394	251	346	349	486	713	516	203	466	229	390	282	157	235	21	300	332	120	270	447	326	115
shHIRA_3824	HIRA	486	262	477	512	285	406	608	284	412	235	329	455	440	590	257	182	36	346	152	416	254	150	274	116
shHIRA_3850	HIRA	208	76	156	187	142	154	138	138	261	187	78	61	170	198	36	211	20	146	79	300	76	210	223	56
shHIRA_3976	HIRA	41	12	135	14	12	241	110	0	101	38	0	161	49	77	35	82	3	81	127	4	118	142	16	31
shHIRA_765	HIRA	209	115	272	177	191	154	614	161	218	926	264	244	293	362	124	239	21	169	197	366	145	136	391	58
shHIST2H2BF_0	HIST2H2BF	166	157	162	121	217	231	179	447	123	107	517	248	265	161	247	219	13	136	183	141	174	168	169	66
shHIST2H2BF_1	HIST2H2BF	94	57	63	126	44	61	236	88	27	145	118	217	120	63	104	85	10	143	183	60	41	91	140	8
shHIST2H2BF_102	HIST2H2BF	248	372	430	262	371	278	455	439	319	106	611	328	569	438	444	539	27	898	555	355	431	537	284	150
shHIST2H2BF_114	HIST2H2BF	51	115	119	43	22	70	73	86	117	56	1	33	180	180	113	109	25	436	127	81	257	53	228	46
shHIST2H2BF_150	HIST2H2BF	247	80	268	95	126	201	319	88	234	143	92	214	241	237	161	210	12	179	149	108	280	255	85	63
shHIST2H2BF_156	HIST2H2BF	149	149	211	114	204	123	251	157	57	86	149	22	98	180	58	205	15	178	25	180	148	25	163	36
shHIST2H2BF_159	HIST2H2BF	211	90	196	120	86	58	434	53	105	110	98	132	182	254	143	184	19	277	122	149	102	87	354	46
shHIST2H2BF_405	HIST2H2BF	24	111	31	19	81	17	64	72	23	87	142	55	96	58	30	79	9	81	51	53	36	46	48	17
shHIST2H2BF_6	HIST2H2BF	437	841	399	308	225	353	579	465	545	402	596	387	533	457	382	367	70	907	556	604	931	922	600	279
shHIST2H2BF_91	HIST2H2BF	462	449	374	235	420	388	651	803	420	293	785	398	401	318	370	196	21	541	257	426	501	162	460	180
shHIST2H3D_153	HIST2H3D	111	45	67	106	50	104	224	24	144	75	60	155	188	136	35	206	16	151	311	39	34	103	110	4
shHIST2H3D_154	HIST2H3D	246	85	316	260	148	39	655	739	223	95	67	246	327	86	218	289	15	373	325	43	129	438	83	22
shHIST2H3D_172	HIST2H3D	62	41	24	82	14	10	160	32	43	222	35	32	50	82	26	231	13	42	206	46	9	294	209	0
shHIST2H3D_325	HIST2H3D	88	76	157	12	38	108	181	64	215	22	24	101	180	22	239	181	3	608	266	33	450	92	59	11
shHIST2H3D_346	HIST2H3D	163	83	392	345	120	220	895	268	403	180	302	337	1085	181	57	2038	11	132	1358	28	110	1136	37	14
shHIST2H3D_349	HIST2H3D	217	74	122	192	280	122	217	524	50	27	645	82	333	210	375	209	10	639	248	136	250	192	24	105
shHIST2H3D_427	HIST2H3D	45	276	135	35	20	229	122	83	199	101	87	133	118	85	64	88	14	128	68	250	234	71	386	50
shHIST2H3D_45	HIST2H3D	94	68	37	35	16	0	233	23	0	57	0	16	11	22	79	20	17	15	11	348	0	16	587	6
shHIST2H3D_49	HIST2H3D	25	103	33	36	23	161	8	0	43	75	0	0	221	217	67	370	30	69	254	224	64	150	172	52
shHIST2H3D_50	HIST2H3D	23	22	37	6	0	1	11	4	28	25	0	22	175	175	3	130	6	62	30	101	17	44	103	9
shHK2_1466	HK2	80	125	18	120	58	31	66	42	11	109	13	12	106	141	91	58	8	248	91	49	168	40	237	46
shHK2_1602	HK2	120	71	98	78	0	17	78	76	34	39	159	47	106	33	29	275	1	97	118	4	11	65	19	9
shHK2_2335	HK2	391	135	326	210	238	210	198	343	276	178	454	321	544	276	199	932	58	327	1360	681	216	1576	709	105
shHK2_33	HK2	2623	2251	2757	1624	1886	2125	3863	3119	2246	2563	2660	2440	2611	2049	1428	1676	147	2321	1939	1576	1938	2268	1484	1005
shHK2_4720	HK2	69	15	83	63	41	136	45	25	172	18	0	102	6	65	22	0	4	49	0	41	17	0	3	33
shHK2_50	HK2	1231	1147	1467	1229	1166	1501	1562	1240	1852	1050	1411	1964	1837	1467	1019	1167	168	1636	1240	2267	1788	2260	2211	610
shHK2_54	HK2	10071	7475	10540	7305	4976	6517	14750	9384	8991	6189	9196	8749	9478	7002	5779	6991	949	12471	9076	9817	8326	11172	10399	3610
shHK2_55	HK2	6040	4333	5587	3879	2283	2701	7805	4111	4243	3940	2776	4521	5007	4531	3594	3591	514	6530	4837	5801	5041	4849	5668	2203
shHK2_735	HK2	861	517	713	465	403	447	1338	752	768	787	823	843	707	773	726	725	39	1102	468	439	1095	443	418	556
shHK2_736	HK2	1875	1540	1830	1345	1264	1287	2566	2082	1882	2989	1639	2138	2512	2106	1529	2269	126	1785	1912	2713	1607	2847	2538	815
shHMGA1_1036	HMGA1	407	121	378	150	206	187	636	129	224	185	113	178	167	262	85	248	34	239	417	269	100	158	417	14
shHMGA1_1062	HMGA1	19	32	30	84	22	71	29	1	45	52	0	179	41	23	29	12	0	116	11	4	68	13	6	43
shHMGA1_1299	HMGA1	480	69	161	189	125	345	513	128	198	99	33	334	337	497	91	330	40	188	289	427	100	133	139	20
shHMGA1_1365	HMGA1	475	400	369	657	328	373	1184	1339	660	171	1257	1041	234	241	240	492	49	722	441	332	235	606	312	43
shHMGA1_153	HMGA1	261	203	243	135	220	186	151	241	58	25	679	7	428	253	203	512	15	195	601	165	63	1241	145	43
shHMGA1_1637	HMGA1	229	374	318	153	210	90	370	449	181	237	520	349	168	280	221	280	14	448	151	174	280	186	208	109
shHMGA1_1644	HMGA1	431	446	601	417	490	187	332	568	252	662	526	396	828	249	318	434	22	346	403	448	526	721	319	253
shHMGA1_1645	HMGA1	239	229	263	170	170	163	96	151	180	168	191	253	270	179	202	142	9	172	183	203	212	260	182	135
shHMGA1_1646	HMGA1	512	514	500	424	303	514	291	539	473	849	438	838	912	568	313	608	19	188	583	803	641	753	554	222
shHMGA1_185	HMGA1	47	31	54	70	89	27	153	10	56	230	10	15	63	22	45	34	3	82	31	54	77	1	44	7
shHMGCR_1157	HMGCR	1201	1200	1434	1262	1376	1673	1873	1977	1780	1492	1727	1865	1924	1814	1052	1585	175	1877	1240	2417	1345	1782	2508	612
shHMGCR_1289	HMGCR	282	349	425	249	199	450	381	294	460	195	375	373	373	226	204	461	30	372	518	204	265	296	339	113
shHMGCR_1445	HMGCR	98	132	96	76	62	54	114	54	38	82	52	66	186	114	93	158	5	151	46	109	155	110	43	24
shHMGCR_1481	HMGCR	281	97	256	67	51	307	544	583	604	54	456	417	114	305	72	186	40	126	155	237	79	197	590	12
shHMGCR_1549	HMGCR	157	136	125	121	87	199	120	20	64	40	79	211	153	129	67	326	5	73	166	19	76	143	40	34
shHMGCR_1889	HMGCR	361	184	290	439	89	99	238	154	153	166	106	207	425	241	365	233	18	659	233	671	594	343	581	223
shHMGCR_1960	HMGCR	241	242	78	32	34	84	148	135	42	277	105	122	302	177	144	435	7	149	452	91	145	398	127	32
shHMGCR_2350	HMGCR	849	603	984	727	642	1054	1243	541	1456	1067	726	1682	1040	807	699	1064	50	1139	1046	829	867	1062	684	289
shHMGCR_364	HMGCR	928	833	805	1008	566	661	1756	1116	777	1111	1126	1351	842	635	590	762	63	588	534	710	648	609	702	334
shHMGCR_659	HMGCR	125	184	209	204	151	116	117	195	105	130	275	112	162	287	156	150	17	339	58	163	336	183	107	84
shHMGCS1_1161	HMGCS1	503	518	622	284	305	382	601	509	809	450	446	502	542	378	588	361	26	802	245	419	658	238	475	177
shHMGCS1_1370	HMGCS1	191	196	267	348	289	297	374	121	429	377	255	304	435	379	263	461	41	759	399	388	600	528	311	224
shHMGCS1_1371	HMGCS1	1137	900	1041	971	956	894	1652	1230	1087	1279	990	1443	1459	885	1306	1561	63	1815	1187	973	1351	1178	943	689
shHMGCS1_1372	HMGCS1	616	679	274	237	684	324	1020	823	242	562	1507	247	545	280	304	544	21	466	455	322	511	489	477	153
shHMGCS1_1822	HMGCS1	1232	828	931	833	723	1514	2119	1160	1262	1056	1268	898	766	984	905	813	127	1263	918	1430	710	602	1310	220
shHMGCS1_1823	HMGCS1	1091	992	868	779	900	524	1373	812	548	1012	517	571	1149	848	743	1045	96	1200	1152	1934	1299	1828	1788	646
shHMGCS1_2069	HMGCS1	1198	968	1242	814	607	1219	1206	880	1274	1020	999	1566	1275	879	844	756	59	1277	827	1212	1136	1000	1049	502
shHMGCS1_244	HMGCS1	322	187	355	412	216	235	992	312	312	739	300	420	471	463	380	383	20	782	231	276	787	359	140	318
shHMGCS1_342	HMGCS1	675	672	495	491	735	373	523	916	462	427	483	331	903	1245	714	817	67	854	728	1148	782	864	1171	233
shHMGCS1_508	HMGCS1	791	297	688	473	247	330	1035	343	433	665	489	378	628	674	418	481	40	950	523	574	878	764	517	338
shHNRNPC_1104	HNRNPC	75	157	41	19	90	41	27	127	8	48	88	41	287	80	30	314	7	44	541	66	60	709	37	12
shHNRNPC_1144	HNRNPC	111	86	99	160	101	104	23	179	17	0	135	0	37	77	24	56	0	42	0	2	0	0	0	6
shHNRNPC_1156	HNRNPC	96	80	94	50	46	42	68	9	97	158	8	53	149	127	80	47	10	50	51	198	35	65	129	18
shHNRNPC_1231	HNRNPC	1333	1258	1384	793	768	548	755	889	615	298	1126	608	1339	1040	925	782	49	651	317	356	152	289	274	69
shHNRNPC_1287	HNRNPC	219	242	267	138	142	365	168	95	612	92	100	722	161	228	157	67	12	358	37	271	154	16	265	81
shHNRNPC_1288	HNRNPC	32	52	0	0	0	7	0	0	3	0	0	80	0	34	46	0	0	6	0	23	0	0	2	0
shHNRNPC_1294	HNRNPC	1949	1004	1432	1448	985	1060	3026	1445	1512	1550	1147	1097	1525	1435	1327	1143	170	1430	640	1596	993	803	2100	413
shHNRNPC_1314	HNRNPC	578	579	763	483	402	360	427	703	321	127	1016	546	713	329	453	325	54	406	283	535	273	275	505	104
shHNRNPC_1315	HNRNPC	492	471	441	226	372	462	399	474	478	292	203	484	478	561	488	317	31	451	562	339	226	576	420	116
shHNRNPC_372	HNRNPC	0	0	0	0	0	0	0	0	0	0	0	0	112	0	71	54	0	0	12	0	0	38	0	0
shHNRNPK_1258	HNRNPK	1348	1034	1560	1044	709	1121	1254	1105	1182	443	917	1602	1680	1670	1020	1836	165	1687	817	1649	1146	839	1923	403
shHNRNPK_1482	HNRNPK	997	948	1025	758	724	899	2012	1194	1050	1226	1181	1038	821	750	732	698	84	1715	764	1249	1585	623	986	572
shHNRNPK_1758	HNRNPK	42	0	0	0	0	0	58	0	0	0	0	0	3	47	0	2	6	0	0	67	0	1	100	0
shHNRNPK_187	HNRNPK	897	1029	1141	553	594	794	1180	1519	668	634	1050	521	888	830	476	667	60	814	618	428	431	773	407	104
shHNRNPK_1899	HNRNPK	100	5	26	3	20	82	21	55	96	0	0	10	52	107	0	54	1	16	87	26	22	117	12	90
shHNRNPK_197	HNRNPK	1253	1070	1310	885	812	598	713	734	948	472	383	860	1051	1209	818	594	71	892	434	748	592	455	481	151
shHNRNPK_220	HNRNPK	332	337	252	151	65	162	77	23	212	7	28	123	366	251	240	226	11	486	205	47	253	236	50	68
shHNRNPK_668	HNRNPK	356	243	317	165	242	99	230	111	155	201	234	107	315	336	147	230	27	521	200	152	306	269	134	133
shHNRNPK_793	HNRNPK	966	707	730	665	487	435	451	599	345	759	221	216	805	730	448	519	36	900	228	221	346	338	127	134
shHNRNPK_816	HNRNPK	81	15	57	25	125	59	0	11	48	0	74	0	57	83	65	21	3	64	0	0	7	0	1	0
shHNRNPL_1136	HNRNPL	183	240	214	36	138	214	219	452	411	121	689	164	414	463	242	406	48	391	366	634	459	262	688	142
shHNRNPL_1148	HNRNPL	1157	552	849	573	498	781	1449	936	613	1123	1110	743	472	878	635	465	50	1071	407	390	673	241	390	264
shHNRNPL_1556	HNRNPL	813	469	683	458	455	379	1011	468	412	804	364	616	829	798	534	796	51	607	779	616	481	839	765	180
shHNRNPL_1639	HNRNPL	367	200	402	363	194	172	385	129	520	438	69	260	336	323	97	244	11	179	115	109	87	109	93	15
shHNRNPL_1710	HNRNPL	372	300	352	296	252	110	358	214	195	159	50	164	413	229	211	132	21	646	131	149	538	171	129	336
shHNRNPL_1718	HNRNPL	179	190	164	113	150	262	41	214	149	246	114	318	232	230	230	155	2	68	143	235	306	218	163	140
shHNRNPL_1792	HNRNPL	126	161	184	123	78	50	314	438	107	85	438	81	307	88	106	148	5	57	122	12	17	144	8	6
shHNRNPL_393	HNRNPL	433	199	305	338	271	381	157	120	267	69	68	78	282	275	347	182	22	1347	253	93	806	115	25	290
shHNRNPL_544	HNRNPL	85	102	147	126	56	135	140	45	90	148	131	208	87	266	229	85	29	98	186	122	95	140	158	26
shHNRNPL_889	HNRNPL	172	106	108	162	80	63	29	39	107	32	106	20	192	128	112	130	12	137	68	138	59	54	31	33
shHNRNPU_1039	HNRNPU	0	0	0	0	0	0	0	0	0	0	0	0	0	0	0	0	1	0	0	0	0	0	19	0
shHNRNPU_1042	HNRNPU	1392	970	1287	785	689	827	1538	1246	1343	976	1821	1264	1231	719	770	952	62	1456	1244	922	1269	1665	557	563
shHNRNPU_1193	HNRNPU	1277	1214	1486	1151	847	1335	1542	1386	1457	841	970	1342	1574	2000	1098	1492	140	2357	1133	1706	2741	1181	1681	939
shHNRNPU_1194	HNRNPU	3614	3294	4579	3131	2651	3573	5392	3527	3875	4616	3047	4350	4528	3859	2497	3709	317	4813	3295	5133	4199	4082	4162	1926
shHNRNPU_1512	HNRNPU	376	343	364	280	357	154	506	384	412	182	258	230	509	382	269	508	69	331	648	957	263	499	1087	41
shHNRNPU_1633	HNRNPU	509	398	514	370	342	325	292	434	464	237	347	409	708	389	327	640	32	491	563	292	338	802	191	131
shHNRNPU_1871	HNRNPU	171	61	138	167	60	27	86	35	51	33	24	23	96	45	46	55	1	118	25	72	63	21	59	26
shHNRNPU_2620	HNRNPU	10	83	122	42	25	10	307	27	9	49	0	54	181	30	2	164	9	27	76	67	15	60	152	30
shHNRNPU_925	HNRNPU	1114	727	1582	928	621	1036	1422	1021	1330	990	940	1060	1592	965	1149	1080	119	1532	927	1299	773	1028	1217	443
shHNRNPU_982	HNRNPU	249	232	279	259	212	249	224	161	246	255	155	223	201	219	181	336	16	220	153	181	256	168	193	51
shHSD17B10_171	HSD17B10	200	252	89	67	193	185	150	105	180	158	127	106	71	55	160	77	2	289	32	75	102	61	88	24
shHSD17B10_175	HSD17B10	242	125	251	157	31	150	744	92	175	256	89	22	58	184	131	78	20	483	18	219	139	87	180	60
shHSD17B10_176	HSD17B10	107	81	146	196	90	325	263	27	313	297	131	365	323	58	61	135	7	231	272	9	75	201	29	13
shHSD17B10_278	HSD17B10	44	55	79	69	12	14	46	3	19	56	3	21	26	43	23	9	14	63	8	37	67	3	0	28
shHSD17B10_318	HSD17B10	156	68	336	217	117	305	667	371	108	415	184	316	317	108	98	298	16	114	330	140	37	383	117	25
shHSD17B10_319	HSD17B10	56	242	177	103	107	164	154	172	173	264	119	247	127	121	156	60	29	215	26	420	57	22	139	11
shHSD17B10_320	HSD17B10	164	211	107	262	191	212	171	121	113	101	223	255	219	119	205	269	10	404	98	180	234	151	164	81
shHSD17B10_323	HSD17B10	436	343	300	640	266	292	1238	587	458	940	448	706	605	608	321	368	62	627	454	517	469	449	475	138
shHSD17B10_863	HSD17B10	155	190	410	52	78	170	172	320	250	64	395	263	179	177	129	262	25	503	308	148	197	133	140	92
shHSD17B10_895	HSD17B10	203	157	286	216	228	414	183	702	569	19	626	604	306	168	88	189	20	253	115	101	17	99	84	3
shHSD17B12_1362	HSD17B12	895	465	848	607	502	304	1248	992	728	1180	458	613	1110	1002	738	1137	71	881	2259	589	413	3234	486	187
shHSD17B12_1392	HSD17B12	792	277	1057	697	87	436	977	285	1103	914	88	816	564	783	392	471	38	1090	513	503	569	805	547	349
shHSD17B12_1605	HSD17B12	465	608	428	522	377	354	812	724	451	738	810	571	840	790	252	765	64	492	340	987	451	517	957	166
shHSD17B12_1848	HSD17B12	0	43	68	8	49	64	0	57	50	0	6	91	41	67	6	0	1	0	2	0	0	6	0	0
shHSD17B12_2069	HSD17B12	5402	3800	5215	3751	2843	3927	6136	4658	4939	4817	4351	4953	4990	4091	2589	3878	274	6087	4139	4146	4986	4771	4033	2739
shHSD17B12_2079	HSD17B12	499	361	876	347	180	414	562	156	517	323	238	290	482	395	307	413	35	683	389	485	814	393	323	662
shHSD17B12_2311	HSD17B12	956	678	1308	973	734	1010	1161	1071	1082	1342	1600	781	1060	1052	732	1054	61	957	724	653	805	849	801	284
shHSD17B12_2312	HSD17B12	620	432	512	439	377	713	700	554	694	513	477	720	764	522	416	765	30	873	730	278	1586	861	459	1084
shHSD17B12_564	HSD17B12	5648	4485	5990	3523	3097	4978	4605	4622	6728	4846	3646	5502	5037	4278	2972	3340	316	6008	3659	5599	5253	5450	3955	2599
shHSD17B12_569	HSD17B12	3536	3360	3477	2179	2006	2667	1489	2536	2900	2711	1854	3355	3060	1753	1590	2156	75	1466	2408	3604	3012	4453	2593	2054
shHSPA5_1163	HSPA5	362	293	185	324	253	162	584	274	47	449	348	71	514	308	228	561	31	134	698	235	105	465	569	46
shHSPA5_2810	HSPA5	438	327	422	316	224	290	990	402	291	367	316	259	525	335	252	465	20	376	323	515	248	417	545	115
shHSPA5_2957	HSPA5	260	226	239	153	136	168	561	237	208	574	211	159	387	394	270	314	11	323	353	349	404	322	247	147
shHSPA5_3061	HSPA5	201	328	381	193	321	268	238	288	392	265	333	399	393	404	170	652	38	221	475	757	297	1017	757	150
shHSPA5_3316	HSPA5	194	136	88	145	86	89	213	180	86	182	113	80	148	205	42	127	14	265	352	201	88	406	84	56
shHSPA5_3424	HSPA5	203	176	293	167	129	268	193	329	234	313	628	185	428	184	292	329	18	667	459	316	676	228	338	312
shHSPA5_3928	HSPA5	407	293	314	189	286	211	306	453	198	376	191	254	334	128	300	143	22	793	174	331	418	110	355	186
shHSPA5_3929	HSPA5	457	706	806	729	327	731	723	593	410	635	619	639	862	962	460	703	66	649	665	1166	458	927	1080	223
shHSPA5_635	HSPA5	489	296	353	332	120	467	980	303	443	1084	292	331	285	304	202	277	55	374	276	557	214	363	995	95
shHSPA5_755	HSPA5	186	368	122	210	61	113	485	136	98	52	123	144	239	224	76	203	31	246	176	264	55	96	270	24
shHSPA9_1323	HSPA9	600	494	525	560	304	585	681	483	641	534	267	882	722	707	431	562	54	682	329	859	402	407	795	182
shHSPA9_1744	HSPA9	429	72	335	228	126	118	121	14	164	40	18	44	211	224	80	122	10	106	60	20	44	166	37	12
shHSPA9_1857	HSPA9	521	875	889	365	608	591	634	753	408	207	416	306	1071	734	449	755	40	707	318	177	200	113	156	63
shHSPA9_1899	HSPA9	539	473	428	453	439	425	361	380	359	212	267	488	564	519	357	349	23	390	308	354	275	489	283	153
shHSPA9_1968	HSPA9	1289	1247	1375	863	787	866	828	968	1139	1346	1208	1105	1319	1264	716	963	116	940	819	1705	1250	1312	1519	532
shHSPA9_2498	HSPA9	1370	1112	866	1098	731	763	1334	887	645	899	816	689	1574	1137	875	992	84	934	597	560	387	556	383	157
shHSPA9_2521	HSPA9	230	243	395	292	77	144	94	112	68	9	164	56	378	289	274	145	18	227	126	86	243	50	48	119
shHSPA9_2522	HSPA9	481	261	464	225	275	310	135	59	66	35	98	66	570	591	297	333	39	230	202	84	28	213	120	4
shHSPA9_2533	HSPA9	1392	1663	2082	1031	960	1116	865	1435	761	513	558	518	2265	1676	1470	1406	58	1248	712	463	422	912	227	73
shHSPA9_807	HSPA9	149	235	303	175	157	203	176	198	200	8	278	270	173	273	233	105	10	280	1	63	197	37	84	31
shHSPD1_1139	HSPD1	1581	999	1342	1326	923	740	1426	1256	1124	1324	1332	1021	1943	1635	1170	1297	131	1397	1142	1342	966	1874	1467	389
shHSPD1_1230	HSPD1	632	453	695	329	305	414	446	301	410	247	294	545	688	633	377	759	47	480	455	557	267	721	723	112
shHSPD1_1914	HSPD1	6689	5308	6532	5436	3112	5265	8621	5380	6002	4816	4275	5298	5640	5494	3719	4388	535	7500	4453	4453	4467	4788	3585	1661
shHSPD1_1990	HSPD1	378	267	304	231	147	221	818	98	521	328	243	166	312	295	248	378	32	492	439	282	215	373	346	130
shHSPD1_1991	HSPD1	423	339	498	542	333	362	624	234	724	730	237	1080	381	465	467	345	24	476	169	300	529	317	229	170
shHSPD1_2066	HSPD1	195	332	196	179	488	194	419	1409	141	133	2670	126	236	172	114	135	18	188	177	143	120	113	94	31
shHSPD1_2148	HSPD1	364	328	287	330	250	269	312	331	576	370	277	622	355	303	308	259	11	190	223	652	223	251	303	103
shHSPD1_616	HSPD1	688	689	680	792	380	862	863	809	1064	911	847	1169	780	932	487	556	67	1124	350	881	1082	369	856	435
shHSPD1_625	HSPD1	2578	2167	2889	2286	1233	2054	2261	1747	3079	2364	1876	3236	2768	2328	1786	2016	221	2928	2012	3168	2577	2972	2221	1361
shHSPD1_676	HSPD1	2148	1132	1042	1012	975	719	2820	1679	1257	1458	1357	1224	2335	1842	1171	1974	216	2007	1948	2531	1227	2085	1960	516
shHSPE1_628	HSPE1	248	495	185	212	298	57	151	573	177	7	784	135	125	177	132	97	8	420	37	140	69	77	53	38
shHSPE1_669	HSPE1	549	251	308	421	149	365	1318	226	135	485	430	157	282	121	567	150	30	1038	311	433	868	254	399	266
shHSPE1_672	HSPE1	608	815	707	522	505	545	815	475	522	278	443	501	862	705	803	654	65	1234	210	281	380	169	127	205
shHSPE1_675	HSPE1	959	879	1034	977	803	956	1691	940	1169	1031	1464	626	1051	1135	778	1134	123	1143	882	1199	900	985	1212	368
shHSPE1_792	HSPE1	280	367	460	187	118	326	444	43	311	142	293	185	372	119	251	155	9	318	127	44	178	117	0	51
shHSPE1_803	HSPE1	857	1293	1230	603	790	854	578	572	968	257	531	980	794	989	616	845	53	877	533	377	591	403	455	158
shHSPE1_830	HSPE1	3941	2751	3663	2413	2064	2601	3925	3333	2813	2639	2065	2012	4125	2777	2094	3056	291	3650	1833	2439	1366	2759	1856	721
shHSPE1_831	HSPE1	10802	8045	11604	6832	4761	7207	13297	7283	8545	8026	5500	6911	9262	9099	5634	6339	748	10213	7391	10537	8213	11583	9894	4582
shHSPE1_846	HSPE1	1935	1615	1434	1230	800	1122	2192	1679	1594	1421	929	1345	1037	1127	745	625	127	1650	598	1737	1694	892	800	1033
shHSPE1_900	HSPE1	447	438	336	600	635	397	359	544	318	334	840	624	544	284	215	335	27	270	355	419	320	587	376	238
shHUS1_1071	HUS1	752	550	624	606	544	649	1116	626	652	602	567	729	1455	1080	369	1774	70	761	2144	1114	778	1839	1550	453
shHUS1_1072	HUS1	1356	1545	1376	972	1134	1071	2220	2099	1221	1960	1778	1421	1594	1472	1561	1722	132	1592	1633	2159	2048	2135	1542	1141
shHUS1_1073	HUS1	1333	1319	1328	1090	820	771	1516	1221	1185	1046	663	998	1510	1100	1044	1201	83	1600	1152	1355	1397	1763	1098	741
shHUS1_327	HUS1	1158	965	1143	899	594	658	772	1058	1192	1225	608	1348	1252	776	787	1008	49	1004	1001	1277	1039	1303	1023	598
shHUS1_584	HUS1	511	331	436	506	363	123	547	440	217	315	591	156	463	199	455	434	32	390	308	138	528	287	158	269
shHUS1_661	HUS1	920	604	785	717	648	565	1014	912	745	751	1239	576	998	831	489	960	56	790	1119	604	762	862	726	364
shHUS1_662	HUS1	307	367	539	263	412	498	349	421	621	325	518	881	463	405	191	399	22	293	357	302	320	383	267	192
shHUS1_668	HUS1	2046	1738	2018	1701	1250	1772	1997	1905	2068	2000	1763	2637	1920	1812	1084	1774	144	1643	1707	2693	1598	2260	2337	858
shHUS1_701	HUS1	823	662	909	726	440	555	1092	878	574	604	1177	631	789	628	597	631	49	913	587	564	791	858	608	498
shHUS1_702	HUS1	1767	1565	1789	1493	1049	1961	2017	1303	2046	2062	1327	2690	2646	1949	1275	2289	144	2729	2237	1806	2614	2807	1719	1116
shHUWE1_11850	HUWE1	59	74	10	124	10	4	421	36	42	392	21	0	0	238	22	23	12	61	0	88	33	0	131	15
shHUWE1_1239	HUWE1	357	34	83	253	54	159	1216	76	315	169	50	252	251	125	187	249	5	236	262	80	74	105	69	50
shHUWE1_1327	HUWE1	138	64	75	48	47	67	114	47	379	172	111	312	181	59	98	91	6	226	130	194	106	152	245	53
shHUWE1_2087	HUWE1	702	1120	906	555	780	755	974	1329	813	965	2063	1321	1112	1142	758	1028	90	937	930	995	1139	914	1314	417
shHUWE1_2771	HUWE1	87	9	81	48	23	37	32	63	118	151	73	124	54	132	28	7	7	129	12	48	117	22	35	14
shHUWE1_2772	HUWE1	423	223	222	254	239	172	385	164	185	298	229	163	377	404	152	193	26	555	215	411	522	298	380	182
shHUWE1_5164	HUWE1	778	856	1092	438	621	543	640	812	688	661	826	511	1114	794	597	1062	73	903	1148	1124	568	1435	1103	203
shHUWE1_5165	HUWE1	436	368	523	285	405	385	406	686	562	200	597	751	546	706	401	496	49	431	464	1179	354	683	1068	163
shHUWE1_5459	HUWE1	396	417	256	234	252	381	102	492	181	190	369	230	486	478	162	397	14	432	230	498	312	355	382	175
shHUWE1_6124	HUWE1	805	477	497	497	193	503	651	199	404	448	273	584	900	642	503	826	36	533	983	517	688	1474	561	317
shHYOU1_263	HYOU1	50	63	130	76	45	280	36	140	107	61	0	202	59	0	1	106	4	43	108	23	87	1	28	15
shHYOU1_264	HYOU1	1154	1221	1503	993	986	1495	1794	1608	1649	1081	1936	1952	1907	1461	1021	1475	110	1435	1235	1400	1081	1626	1732	566
shHYOU1_2650	HYOU1	37	105	169	129	104	321	78	28	302	71	90	539	68	135	21	50	11	207	24	52	93	34	30	24
shHYOU1_2655	HYOU1	342	729	282	140	349	297	294	395	347	115	129	420	588	394	470	514	48	1082	994	442	648	1091	392	286
shHYOU1_314	HYOU1	482	551	481	253	217	351	344	285	386	823	299	510	464	287	293	302	10	757	168	218	1052	330	159	224
shHYOU1_3140	HYOU1	410	496	602	271	263	368	537	575	294	392	352	545	630	606	441	397	56	565	575	882	532	571	855	219
shHYOU1_3141	HYOU1	2361	1741	1640	1514	1248	1574	2743	1719	1744	2171	1203	1432	2125	2318	1773	1875	172	2069	1809	2575	1578	2253	2136	785
shHYOU1_4389	HYOU1	0	0	0	0	0	0	0	0	0	0	0	0	0	0	0	0	0	0	0	0	0	0	0	0
shHYOU1_4431	HYOU1	269	332	352	150	183	305	165	172	173	74	187	124	496	239	187	447	27	414	384	215	511	125	394	109
shHYOU1_4470	HYOU1	631	639	758	682	545	738	723	624	469	1110	611	759	869	741	568	563	34	612	756	425	603	924	377	309
shIARS_3296	IARS	641	835	609	571	581	534	1196	827	662	627	1184	497	823	784	525	818	62	641	381	688	417	419	345	136
shIARS_3877	IARS	505	625	686	446	433	408	781	467	407	545	639	445	824	788	406	856	51	641	840	694	440	1066	557	132
shIARS_4086	IARS	176	226	191	98	185	139	157	629	234	88	528	261	172	263	150	182	13	335	77	144	200	99	52	69
shIARS_4192	IARS	1517	881	1485	1214	833	1289	3109	1231	948	1481	728	870	1786	1359	939	1383	161	2201	2485	1581	2005	2690	1793	791
shIARS_4223	IARS	316	602	588	289	357	335	334	402	576	251	263	561	805	313	294	521	30	377	385	232	288	320	161	100
shIARS_4224	IARS	531	701	968	452	264	643	497	783	1224	409	575	1123	463	730	521	447	45	956	269	420	384	338	534	193
shIARS_4225	IARS	2378	2033	2555	2072	1302	1695	1731	1517	1550	1453	1760	2215	3119	1927	1323	2734	132	2332	2706	1672	1822	3289	1236	693
shIARS_756	IARS	32	0	0	0	0	0	0	0	0	16	0	0	144	0	63	344	0	18	766	0	13	676	0	0
shIARS_791	IARS	277	295	490	245	273	339	136	747	266	154	523	212	480	442	323	510	29	257	500	464	247	657	460	70
shIARS_906	IARS	614	344	378	636	243	462	779	159	322	467	117	260	529	347	303	372	27	396	199	161	193	186	120	41
shIARS2_1719	IARS2	447	311	479	366	336	278	608	619	304	244	589	190	1068	430	202	886	70	560	1094	761	391	1099	942	85
shIARS2_1750	IARS2	456	393	621	451	240	231	604	548	164	535	387	143	597	522	498	555	48	651	756	368	580	752	344	215
shIARS2_2640	IARS2	412	487	882	359	243	344	823	602	576	821	197	711	991	342	294	909	43	480	970	757	429	1101	459	205
shIARS2_2641	IARS2	1081	947	1233	692	651	932	1506	1151	903	1071	958	1362	1380	1147	558	860	86	1030	787	1173	1112	1228	909	395
shIARS2_3195	IARS2	1385	1133	1221	710	836	774	1140	769	1134	934	1205	1014	1431	1333	780	769	115	1418	700	1203	1088	706	783	397
shIARS2_3313	IARS2	320	467	531	193	245	362	193	320	569	79	139	458	202	228	47	82	7	225	102	464	147	168	206	92
shIARS2_3499	IARS2	790	1001	898	710	568	748	1070	1326	1144	294	1163	789	810	891	541	783	75	1127	933	765	864	1048	620	415
shIARS2_3510	IARS2	884	557	682	739	511	502	701	385	716	1163	399	850	650	501	342	552	26	593	374	688	661	551	285	355
shIARS2_864	IARS2	409	139	167	213	178	192	541	266	340	194	264	275	417	216	373	303	14	621	302	213	652	559	117	319
shIARS2_896	IARS2	54	70	162	0	90	182	115	176	155	42	259	73	31	59	65	24	1	81	0	0	68	0	42	0
shICT1_522	ICT1	208	63	192	75	85	57	139	0	130	101	0	92	338	136	69	447	8	172	434	118	51	392	52	36
shICT1_523	ICT1	173	509	192	273	200	75	243	333	123	162	164	59	123	173	98	186	19	185	120	131	229	80	253	83
shICT1_532	ICT1	317	166	360	334	225	366	497	307	479	209	191	218	118	205	56	142	32	174	81	251	183	160	181	80
shICT1_533	ICT1	117	117	91	132	52	115	75	21	29	81	40	73	167	107	27	94	8	64	56	65	60	68	85	1
shICT1_830	ICT1	68	299	191	71	167	328	74	296	541	89	224	801	151	397	114	118	24	228	92	165	89	57	88	45
shICT1_831	ICT1	120	124	162	260	30	172	74	21	165	81	40	110	204	368	126	194	48	171	169	492	120	210	588	37
shICT1_834	ICT1	429	620	500	366	319	541	654	470	497	941	292	506	527	720	439	604	55	431	373	796	217	506	789	79
shICT1_859	ICT1	331	208	226	83	106	242	325	50	285	135	39	419	209	190	198	328	12	297	240	159	394	302	143	132
shICT1_861	ICT1	1134	737	1327	722	717	915	1106	865	1477	838	1161	1377	1392	1089	988	889	84	1444	1638	728	1354	1520	554	598
shICT1_862	ICT1	1443	1336	1574	1040	1237	1324	1046	1775	1763	1277	1545	1834	1549	1465	1073	1162	86	1822	1145	1118	2074	1403	1066	771
shIDH3A_1012	IDH3A	288	306	369	313	217	317	443	137	194	233	100	297	694	278	103	985	19	375	940	153	180	867	190	52
shIDH3A_1386	IDH3A	469	316	287	411	161	227	645	263	458	345	156	463	328	426	216	306	36	163	282	341	167	272	374	44
shIDH3A_1639	IDH3A	445	575	754	434	517	471	388	2347	551	443	2072	883	446	912	398	549	86	380	438	1093	494	528	1185	284
shIDH3A_1716	IDH3A	826	837	905	744	586	1066	1104	705	794	1525	670	1119	1222	580	561	694	36	938	621	1072	1253	1079	746	726
shIDH3A_1738	IDH3A	1443	1505	2456	1372	870	1388	1874	1208	2353	1516	982	1689	1889	1735	886	1290	110	1484	1400	1810	1613	1871	1311	804
shIDH3A_1741	IDH3A	3750	3104	4132	2816	2049	2506	3483	2792	3329	3606	2101	2640	3109	2539	1737	1970	179	2867	2470	3380	2948	3443	2634	1832
shIDH3A_1767	IDH3A	727	584	711	685	309	254	934	575	501	816	1182	344	626	671	366	298	47	462	334	605	539	346	402	255
shIDH3A_2331	IDH3A	438	218	426	376	151	285	1363	326	432	967	280	529	361	262	287	355	22	547	492	221	274	516	315	96
shIDH3A_2631	IDH3A	507	384	455	306	269	264	275	232	200	361	177	326	673	574	276	628	28	349	526	729	279	709	1210	187
shIDH3A_688	IDH3A	2394	2087	3115	1798	1318	1856	2661	2672	2034	2106	1645	2219	2261	1867	1226	1421	119	2148	1460	2003	1902	3039	1536	849
shIGBP1_153	IGBP1	614	275	574	366	173	381	754	163	1981	650	226	2133	600	513	322	698	49	636	335	770	411	465	761	192
shIGBP1_225	IGBP1	16	0	0	0	0	0	0	0	32	6	0	5	4	0	0	0	0	2	0	0	0	0	0	0
shIGBP1_607	IGBP1	0	0	0	0	0	0	0	40	0	0	0	0	0	0	1	0	0	42	0	0	18	0	0	0
shIGBP1_608	IGBP1	0	0	0	0	0	0	0	0	0	0	0	0	0	0	0	0	0	0	0	0	0	0	0	0
shIGBP1_616	IGBP1	80	20	84	27	22	90	81	676	70	93	761	9	67	134	107	51	12	437	8	95	427	0	237	182
shIGBP1_804	IGBP1	240	166	351	108	99	324	141	189	509	247	85	534	294	338	89	462	20	234	386	158	149	442	217	50
shIGBP1_854	IGBP1	282	436	498	372	138	477	739	105	454	487	41	443	701	234	216	524	39	314	716	285	252	809	246	40
shIGBP1_855	IGBP1	227	121	282	64	129	219	218	115	118	119	185	19	171	93	79	176	12	241	57	160	144	104	85	22
shIGBP1_891	IGBP1	64	248	82	21	87	88	158	46	157	49	21	272	149	78	118	111	14	104	73	36	49	103	43	19
shIGBP1_894	IGBP1	348	308	588	188	293	367	302	231	511	305	624	543	571	247	614	422	24	879	326	206	564	216	286	183
shIGF2_331	IGF2	177	156	131	280	140	143	431	268	174	158	420	42	290	20	79	346	15	172	64	176	108	155	220	60
shIGF2_334	IGF2	60	146	193	254	66	56	282	49	97	208	72	74	117	248	51	120	20	82	86	115	60	79	95	22
shIGF2_744	IGF2	109	48	66	58	44	60	49	143	55	54	45	27	53	123	73	66	7	442	22	30	214	34	19	149
shIGF2_745	IGF2	212	435	230	239	324	285	451	608	185	296	601	130	250	233	598	190	49	693	246	126	605	213	111	184
shIGF2_747	IGF2	58	25	181	79	12	83	319	15	159	104	41	28	110	157	8	89	5	45	87	140	12	204	201	6
shIGF2_748	IGF2	359	688	459	181	388	432	528	315	323	274	468	578	402	439	542	364	53	805	252	530	537	355	1005	179
shIGF2_750	IGF2	562	362	496	381	291	305	961	543	457	540	433	388	880	475	345	642	44	642	653	386	576	820	454	262
shIGF2_825	IGF2	323	208	205	165	217	195	109	231	250	159	111	141	279	321	179	306	14	256	170	317	236	373	214	118
shIGF2_826	IGF2	392	401	365	379	266	666	263	242	522	273	151	932	294	242	244	185	20	378	79	292	418	197	280	353
shIGF2_832	IGF2	2714	2606	2974	2059	1549	2508	1650	2051	3109	2248	1572	3609	1967	1782	1179	1239	92	1776	1317	2850	2427	2358	1966	1716
shIKBKAP_1854	IKBKAP	525	735	503	358	425	277	456	383	325	280	271	418	651	443	322	368	30	339	422	651	344	640	394	228
shIKBKAP_2836	IKBKAP	221	238	225	138	175	176	183	87	270	49	26	423	468	70	194	342	13	469	553	332	343	1008	508	95
shIKBKAP_2840	IKBKAP	231	213	192	259	148	153	176	181	153	203	146	183	323	157	307	337	19	244	500	264	327	769	183	139
shIKBKAP_3031	IKBKAP	715	683	832	538	491	664	1040	728	816	787	922	743	1070	881	455	975	103	1097	1017	1531	954	1385	1781	396
shIKBKAP_3165	IKBKAP	37	48	157	81	19	151	28	67	230	38	117	94	206	196	136	137	6	172	152	63	101	195	137	16
shIKBKAP_3170	IKBKAP	44	160	69	331	141	54	344	111	0	0	26	1	193	63	49	94	2	68	40	38	125	84	54	41
shIKBKAP_3326	IKBKAP	625	386	340	770	247	349	2016	578	377	1027	565	400	492	561	241	191	43	478	159	385	537	185	357	187
shIKBKAP_4618	IKBKAP	279	170	147	155	54	299	267	137	316	285	214	350	77	169	129	148	20	345	145	162	243	178	120	52
shIKBKAP_4851	IKBKAP	951	1072	1007	899	659	596	972	1440	1348	994	860	2071	1185	909	429	896	65	827	1074	1164	804	1326	862	280
shIKBKAP_911	IKBKAP	15	0	0	0	0	0	0	0	0	5	0	0	117	174	200	221	6	383	179	65	361	59	87	227
shILK_1297	ILK	548	170	269	330	79	404	505	130	283	299	85	137	281	334	149	461	50	306	403	386	222	439	411	96
shILK_1300	ILK	1	1	25	18	0	0	48	0	0	0	1	0	5	0	15	4	0	24	0	0	18	0	2	7
shILK_1301	ILK	2113	1229	1980	1331	662	1287	3385	1185	2073	1840	862	1986	1547	1306	1126	1349	150	2554	1782	1468	2525	2236	1263	1457
shILK_1303	ILK	2503	3036	3438	2504	1707	2029	5679	4161	3268	3404	4089	2979	2838	2841	1664	2421	254	3773	2769	2325	2663	3118	2211	1212
shILK_1304	ILK	2539	2866	2772	2069	1671	2043	3030	3432	2025	1690	3201	2653	3344	2266	1536	2916	194	2895	3244	2523	2745	4865	2287	1299
shILK_1305	ILK	1948	1164	2280	957	789	1091	2036	1060	1426	1298	670	2221	1570	1215	908	1193	146	1825	1271	1516	1737	1911	1013	1060
shILK_164	ILK	119	403	396	66	92	321	384	202	492	80	389	287	291	335	189	234	28	141	238	241	140	140	552	32
shILK_536	ILK	675	497	754	513	264	463	722	420	474	513	341	723	1008	1241	621	801	98	1094	476	526	1074	530	1107	294
shILK_537	ILK	311	205	406	181	303	183	454	246	312	142	522	286	439	300	169	700	18	275	670	243	316	956	222	166
shILK_723	ILK	129	245	142	44	112	213	22	342	54	13	266	152	153	127	29	196	5	111	135	80	75	68	25	27
shIMP3_1060	IMP3	153	22	85	75	18	64	13	11	18	2	72	39	43	72	10	52	3	216	39	17	123	22	47	42
shIMP3_1137	IMP3	1422	877	1583	903	628	1116	1779	1096	923	1243	756	1277	1270	1403	1076	1145	88	1512	1496	2034	1580	1560	2189	594
shIMP3_1179	IMP3	598	309	533	617	256	309	683	271	395	633	295	448	420	516	551	248	40	531	316	621	555	390	727	184
shIMP3_1180	IMP3	0	19	0	9	0	0	5	0	0	0	0	0	56	0	0	188	0	1	77	1	0	137	1	0
shIMP3_1183	IMP3	1728	1686	1937	1655	1791	1210	2463	2141	1339	1869	2036	1521	2135	1742	1480	1747	99	1535	1677	2094	1638	2076	1874	628
shIMP3_1184	IMP3	1278	1250	1209	656	968	945	1252	1429	1102	1161	1015	1396	1717	1299	1207	1099	111	1401	1077	1710	1352	1606	1493	716
shIMP3_804	IMP3	337	501	436	130	318	322	209	369	387	78	762	352	321	901	336	228	66	547	195	1170	217	195	2024	55
shIMP3_809	IMP3	583	436	374	518	330	555	519	558	693	526	359	695	659	611	488	640	29	1339	444	377	790	456	304	391
shIMP3_899	IMP3	693	409	1055	448	376	591	830	543	489	502	531	892	993	714	482	582	70	752	454	633	458	598	473	143
shIMP3_989	IMP3	395	464	255	434	580	131	390	1571	91	213	1490	220	562	402	418	277	17	538	492	560	509	946	595	301
shIMP4_1010	IMP4	76	71	111	139	23	99	167	54	112	43	23	76	117	107	70	162	11	173	120	110	126	144	147	13
shIMP4_1011	IMP4	31	20	145	89	49	71	58	0	134	1	0	11	142	15	36	22	1	41	29	5	16	50	4	17
shIMP4_217	IMP4	107	179	97	58	183	17	41	568	38	1	812	8	85	6	70	34	7	34	53	122	40	55	77	19
shIMP4_219	IMP4	173	128	314	80	133	108	98	136	107	67	181	68	122	59	80	106	8	65	3	74	61	29	107	16
shIMP4_223	IMP4	44	241	87	80	224	135	56	231	198	28	558	80	183	65	81	237	3	26	211	41	16	150	4	13
shIMP4_224	IMP4	517	402	267	707	199	213	2237	340	258	1395	364	72	425	488	567	465	46	794	381	718	311	372	685	116
shIMP4_660	IMP4	80	121	460	120	65	37	31	128	104	25	296	73	470	409	244	286	48	195	92	470	84	16	618	13
shIMP4_708	IMP4	177	132	197	169	135	74	215	106	163	31	108	211	322	180	398	200	12	561	135	51	590	222	94	311
shIMP4_958	IMP4	96	182	292	33	152	274	59	294	476	91	92	699	329	326	193	250	26	459	146	80	83	165	315	40
shIMP4_959	IMP4	165	132	132	92	99	106	153	335	57	93	388	20	209	132	57	249	10	51	207	166	27	434	89	18
shINCENP_14	INCENP	417	509	564	201	423	543	364	430	422	170	601	247	463	957	439	418	93	784	262	1241	313	361	929	104
shINCENP_1742	INCENP	485	176	426	328	129	231	703	367	277	506	399	93	297	310	321	267	32	585	213	221	362	239	54	46
shINCENP_19	INCENP	177	205	111	79	107	60	160	204	83	149	72	69	179	164	139	166	11	153	92	98	148	142	113	84
shINCENP_266	INCENP	1221	820	748	1209	815	997	1963	1189	838	1478	1065	1155	896	1565	877	732	121	1060	717	1116	1126	762	799	563
shINCENP_3198	INCENP	1085	756	802	477	487	489	1465	545	714	1439	636	993	720	895	674	709	54	1138	540	758	959	786	649	570
shINCENP_3199	INCENP	2488	1081	1861	2011	1144	1584	4907	1550	1662	2443	1774	1610	2113	1849	1120	1830	156	2669	1858	1665	1925	1715	1799	852
shINCENP_3222	INCENP	579	543	615	380	424	405	371	283	290	394	158	153	784	621	567	442	55	844	285	718	481	224	548	152
shINCENP_3266	INCENP	1079	419	648	733	174	350	830	447	483	723	207	570	707	717	488	356	37	588	216	244	290	398	127	131
shINCENP_404	INCENP	230	291	187	40	286	107	219	678	104	65	762	38	314	183	166	113	6	295	296	83	224	300	69	92
shINCENP_644	INCENP	48	99	65	51	88	29	97	13	29	63	5	7	90	13	22	71	2	20	26	44	15	46	20	7
shINO80_1053	INO80	62	26	6	3	29	40	50	158	20	8	36	64	43	92	25	23	12	46	6	131	16	26	238	6
shINO80_2076	INO80	2053	1947	1761	1322	1200	1485	2214	1893	1588	2028	2194	1937	2102	1937	1088	1418	153	1767	1936	2783	1771	2180	2377	859
shINO80_2829	INO80	1071	996	810	778	604	602	1240	929	875	528	833	1167	882	1051	580	851	88	1309	1280	994	990	1202	1143	490
shINO80_575	INO80	143	199	148	115	98	126	268	102	248	192	109	691	202	60	147	221	5	229	207	59	75	291	10	32
shINO80_6064	INO80	1140	859	1035	1054	538	730	1319	918	531	981	659	869	1287	944	884	740	85	1378	935	1300	1355	1262	1355	669
shINO80_6105	INO80	2471	2148	1926	1731	1762	1471	2804	1748	1527	3324	2036	2683	2130	1711	1585	1637	83	1694	1379	1623	1853	2083	1451	824
shINO80_6106	INO80	1979	1562	2274	1713	1229	2184	1722	1589	2150	2365	1163	3767	2020	1490	1451	1902	114	1573	1585	1714	1787	2277	1637	868
shINO80_6158	INO80	644	591	683	756	442	474	772	714	638	494	1033	973	1130	637	619	1081	48	961	671	739	486	772	586	244
shINO80_736	INO80	169	60	141	174	35	84	459	30	163	291	52	113	175	96	101	81	4	140	71	7	95	145	12	45
shINO80_933	INO80	470	418	467	454	221	569	130	270	364	718	331	434	634	402	254	362	15	188	474	997	518	632	846	370
shINS_316	INS	195	184	291	213	222	55	721	1018	169	476	1238	232	124	268	91	51	17	212	86	133	99	35	280	69
shINS_345	INS	62	29	26	3	22	9	0	46	38	1	60	5	17	0	21	21	1	76	28	0	58	13	4	6
shINS_366	INS	182	80	306	204	60	199	288	0	154	333	5	473	137	235	66	123	35	174	132	261	141	120	317	81
shINS_369	INS	36	4	15	3	37	1	29	0	0	27	0	0	17	1	83	25	1	121	35	21	57	31	14	0
shINS_371	INS	154	319	440	107	258	59	51	443	96	12	936	13	340	140	169	282	28	313	261	210	224	207	50	36
shINS_427	INS	157	143	303	160	72	253	158	155	226	162	244	349	334	104	90	358	15	64	286	95	69	321	38	49
shINS_428	INS	104	143	141	87	30	104	145	39	47	284	41	61	495	93	58	656	18	71	1176	102	53	994	114	8
shINS_429	INS	108	24	141	184	68	158	156	168	161	157	76	56	142	52	27	176	2	67	86	47	26	143	1	37
shINS_430	INS	117	251	493	246	108	199	558	108	339	639	266	272	221	272	153	195	54	128	209	448	90	163	430	40
shINS_438	INS	249	181	286	214	217	134	171	309	384	93	299	465	260	438	123	240	25	339	200	295	266	302	256	164
shINTS1_1419	INTS1	142	196	298	128	183	180	89	353	450	123	553	562	154	228	181	109	15	263	98	257	162	34	175	61
shINTS1_1422	INTS1	224	98	182	366	72	249	92	45	131	134	63	116	469	271	138	336	24	183	445	242	153	508	232	32
shINTS1_1425	INTS1	198	242	274	181	288	292	167	319	272	130	422	174	434	183	350	453	19	450	197	190	244	242	238	88
shINTS1_1823	INTS1	114	55	134	71	88	96	183	183	78	92	137	136	54	11	112	107	5	134	24	2	97	5	16	19
shINTS1_2397	INTS1	57	164	73	32	128	56	17	323	10	90	257	10	60	31	7	45	5	59	12	67	124	40	75	15
shINTS1_402	INTS1	209	70	264	212	93	75	289	27	61	224	58	97	266	111	79	369	23	129	361	63	111	336	144	51
shINTS1_5976	INTS1	291	376	296	192	162	281	265	321	204	167	441	309	310	292	242	420	61	397	342	668	197	277	902	103
shINTS1_5978	INTS1	158	343	165	99	188	277	143	117	217	166	142	91	254	225	120	218	19	282	95	123	162	54	93	76
shINTS1_5988	INTS1	1042	1243	1475	1077	1415	1146	1833	1605	1519	1828	2073	1740	1713	1434	1219	1588	172	2661	1811	1610	2099	1718	1503	970
shINTS1_6937	INTS1	180	98	392	114	91	522	104	39	195	6	4	106	339	158	98	371	9	198	358	202	224	397	336	76
shINTS4_1442	INTS4	396	216	333	323	203	140	470	274	41	249	184	82	293	335	140	223	35	467	178	772	433	157	693	132
shINTS4_1443	INTS4	319	382	380	99	192	225	222	325	276	158	327	387	386	523	249	295	47	441	422	559	280	521	552	104
shINTS4_245	INTS4	378	285	219	247	94	110	95	89	152	158	183	103	277	232	204	121	47	407	48	550	156	50	941	42
shINTS4_2874	INTS4	1225	1253	1159	736	926	1064	604	1419	1304	901	1074	1232	947	1070	1126	676	40	986	823	2047	1988	1114	1760	1233
shINTS4_2875	INTS4	242	364	261	134	133	203	113	173	293	309	242	396	195	187	238	96	0	98	114	171	237	217	180	163
shINTS4_3036	INTS4	91	61	143	125	96	102	100	84	101	79	123	47	82	90	80	96	7	347	33	51	213	97	38	78
shINTS4_3058	INTS4	571	517	930	515	411	681	384	1104	358	225	1272	313	680	610	686	472	44	1140	349	318	446	386	199	95
shINTS4_3120	INTS4	625	359	521	331	370	230	1003	851	255	367	586	393	359	728	282	155	117	910	171	1399	720	111	1415	218
shINTS4_700	INTS4	101	39	150	12	67	6	29	48	67	7	49	11	85	59	94	130	4	324	98	55	239	75	47	107
shINTS4_831	INTS4	626	732	480	432	359	273	1107	405	447	444	316	679	606	444	212	384	59	361	602	456	281	828	586	141
shINTS5_2355	INTS5	245	86	181	147	71	135	217	114	100	289	225	117	291	173	168	154	4	209	161	91	163	112	90	75
shINTS5_2356	INTS5	428	33	196	422	45	18	2260	33	375	1957	0	164	61	106	221	109	8	173	13	198	401	44	79	84
shINTS5_2615	INTS5	122	159	136	27	234	89	28	486	196	24	375	251	236	222	162	178	13	256	52	78	199	25	144	68
shINTS5_2616	INTS5	529	167	513	238	110	308	603	55	322	105	32	64	264	340	465	85	56	523	136	650	157	82	761	49
shINTS5_2925	INTS5	141	166	181	83	42	9	310	20	162	166	15	98	347	391	137	352	45	307	385	505	188	474	499	72
shINTS5_3237	INTS5	509	513	604	342	500	405	505	551	564	298	868	598	511	503	424	424	41	843	551	613	1040	872	596	411
shINTS5_3239	INTS5	999	732	1205	556	531	541	1182	637	1041	636	360	670	946	745	518	793	73	1005	953	758	1220	1161	579	606
shINTS5_3240	INTS5	1299	1176	1416	811	747	1070	1521	1547	1324	882	1569	1253	1638	984	671	1420	101	1391	1741	1153	1265	2436	709	656
shINTS5_609	INTS5	424	323	138	624	161	160	613	152	129	595	129	125	433	323	185	425	15	460	474	168	414	398	140	254
shINTS5_989	INTS5	229	78	111	72	72	42	152	67	29	46	14	21	114	218	127	35	25	227	30	91	52	41	99	10
shINTS6_210	INTS6	176	120	238	64	110	77	69	71	137	47	184	22	177	181	86	90	19	160	98	121	79	111	201	14
shINTS6_327	INTS6	121	148	200	152	104	285	315	50	210	430	101	208	265	137	383	283	6	797	181	165	424	83	152	123
shINTS6_332	INTS6	617	564	508	253	245	366	652	503	639	264	568	631	709	503	303	472	50	683	254	244	354	383	314	147
shINTS6_333	INTS6	550	738	686	376	683	567	699	1180	773	561	1053	897	525	480	567	617	32	886	722	318	621	1012	260	374
shINTS6_334	INTS6	449	490	544	362	509	392	534	529	280	385	752	513	569	471	445	634	43	672	475	577	371	815	408	210
shINTS6_394	INTS6	113	299	327	126	65	517	160	94	310	110	85	219	201	234	166	136	15	167	52	184	181	68	131	40
shINTS6_397	INTS6	292	299	609	197	365	540	181	528	819	260	84	786	398	303	319	229	30	430	205	533	236	183	328	98
shINTS6_398	INTS6	232	345	207	193	175	147	223	228	202	66	242	391	454	264	228	315	30	438	254	598	403	420	441	228
shINTS6_399	INTS6	452	682	413	232	320	521	519	571	471	415	521	913	623	455	422	485	39	453	382	645	493	641	428	226
shINTS6_403	INTS6	337	385	334	347	258	352	374	242	457	525	229	555	478	487	219	363	7	130	457	359	299	641	302	157
shINTS8_1166	INTS8	625	324	385	437	256	193	1258	393	347	1285	580	557	353	301	231	356	18	374	210	292	362	143	310	114
shINTS8_1269	INTS8	860	1029	1108	467	597	453	646	995	713	367	1118	396	1427	926	861	1173	93	1509	642	747	1153	751	695	451
shINTS8_1331	INTS8	1003	1154	1399	801	579	1024	1319	793	1115	732	470	812	1232	1498	800	981	77	1141	526	772	792	533	735	259
shINTS8_1621	INTS8	51	193	245	75	48	229	88	183	213	62	27	146	171	98	111	53	5	169	51	26	74	112	0	30
shINTS8_1708	INTS8	324	178	121	183	161	123	233	212	215	303	190	278	345	264	153	229	3	253	257	208	145	277	154	45
shINTS8_1816	INTS8	933	784	796	716	540	536	684	756	605	973	631	813	878	517	492	579	53	871	397	903	388	480	774	231
shINTS8_2348	INTS8	118	40	136	117	42	40	252	20	114	119	11	0	62	191	89	78	7	257	134	139	338	55	56	80
shINTS8_2349	INTS8	298	335	545	423	308	420	1261	806	222	1750	666	146	361	366	244	513	23	584	596	238	329	875	166	114
shINTS8_2406	INTS8	300	278	316	199	345	335	224	824	231	275	1772	274	510	474	280	341	32	415	234	284	356	137	248	65
shINTS8_3363	INTS8	366	268	170	269	166	221	391	226	327	389	221	356	162	180	177	155	27	284	71	543	120	112	364	51
shINTS9_1918	INTS9	437	385	510	395	229	415	432	404	429	438	435	573	535	591	299	600	41	474	447	424	484	660	289	170
shINTS9_2147	INTS9	275	469	197	217	252	335	306	366	569	212	472	260	722	663	514	616	56	1496	899	278	1737	679	670	885
shINTS9_2393	INTS9	340	265	519	410	198	590	663	423	458	503	328	660	490	493	195	301	39	208	187	384	305	157	178	104
shINTS9_255	INTS9	648	261	481	439	150	639	478	216	1043	515	241	1430	741	570	310	663	49	440	486	461	478	433	575	188
shINTS9_256	INTS9	158	83	151	280	157	138	564	535	160	303	450	46	314	151	83	173	28	201	120	144	168	92	43	51
shINTS9_383	INTS9	38	196	152	54	81	64	42	344	194	10	626	284	179	107	112	140	5	68	100	36	8	79	7	7
shINTS9_384	INTS9	414	273	610	409	352	258	524	396	548	331	201	917	454	468	344	652	26	529	814	350	457	468	281	156
shINTS9_498	INTS9	211	86	261	14	110	296	147	66	275	64	260	55	132	116	242	164	8	154	186	31	43	64	41	10
shINTS9_555	INTS9	101	92	116	103	58	42	175	79	32	120	132	17	243	114	110	154	7	223	53	87	81	49	52	35
shINTS9_740	INTS9	95	220	274	137	113	99	148	99	145	123	368	48	303	391	199	187	23	293	225	484	312	294	553	105
shIPO13_1076	IPO13	62	429	414	59	157	195	150	567	189	106	613	223	110	56	128	136	12	326	208	172	167	132	187	99
shIPO13_1794	IPO13	32	50	142	32	86	63	52	53	111	33	70	122	232	21	72	186	9	194	101	211	210	110	194	23
shIPO13_2307	IPO13	162	84	9	135	18	11	873	29	35	308	0	70	56	37	32	139	3	66	88	39	44	64	14	3
shIPO13_3143	IPO13	62	75	56	118	78	194	81	84	109	38	33	235	248	223	134	219	24	209	171	299	229	105	214	45
shIPO13_3149	IPO13	24	0	28	0	0	12	29	0	4	2	0	13	42	71	71	27	2	85	10	38	156	10	11	85
shIPO13_3151	IPO13	792	468	492	567	496	454	1463	912	354	1211	638	563	848	546	634	568	47	938	396	372	554	570	421	183
shIPO13_3152	IPO13	422	262	390	422	204	456	613	361	252	248	340	471	458	366	248	493	14	303	528	280	193	751	190	105
shIPO13_3153	IPO13	1296	1185	1276	943	961	895	1478	2061	1268	1437	2314	1454	1109	1082	756	1082	99	1085	1034	893	652	1415	1107	322
shIPO13_3221	IPO13	180	136	240	106	43	196	64	140	80	186	85	90	170	128	96	185	19	127	179	58	34	129	90	24
shIPO13_901	IPO13	270	317	322	326	161	195	366	434	210	203	563	282	290	258	212	228	27	98	87	359	154	140	221	45
shIPO7_1109	IPO7	4119	3845	5097	2854	1902	3574	3523	3411	4464	2946	2368	4053	4200	3050	2019	2972	171	3057	3227	3819	3622	4807	3062	2075
shIPO7_1998	IPO7	64	75	56	2	8	56	7	20	71	16	27	14	43	61	26	76	6	28	45	47	25	73	29	10
shIPO7_2274	IPO7	646	573	1052	899	806	648	910	831	880	885	1053	934	787	772	507	770	59	766	795	746	840	909	580	484
shIPO7_2793	IPO7	143	222	36	46	84	190	25	374	151	70	226	336	180	155	55	114	27	149	81	568	110	117	619	29
shIPO7_2811	IPO7	108	32	69	21	23	55	8	19	80	3	35	26	115	70	62	57	3	270	19	35	149	16	33	11
shIPO7_3008	IPO7	1939	1393	2209	1774	990	1820	2141	1881	1885	1807	1868	1815	2461	1958	1278	2203	157	2146	2048	1867	1769	2257	1976	1023
shIPO7_3009	IPO7	2108	1872	2197	1968	1233	1684	2156	1366	1897	2218	1654	2413	2852	2045	1484	1934	176	2715	1831	2338	2991	2632	3020	1465
shIPO7_3823	IPO7	1010	898	1227	731	465	857	957	1186	1023	599	559	1297	775	786	691	720	56	1243	835	616	1153	1298	345	521
shIPO7_817	IPO7	408	262	450	219	150	351	215	181	344	215	126	522	308	295	181	295	12	416	202	423	492	250	259	234
shIPO7_818	IPO7	1893	1433	1508	1169	619	1275	1592	1075	1535	1695	504	1578	2103	1395	618	2052	88	1334	1894	2692	1220	3022	1866	621
shIPO9_1118	IPO9	2980	2740	3017	2878	2017	2156	5298	4162	2354	4237	3683	2136	3718	2480	1781	2925	156	2734	2935	3385	2738	3801	2447	1301
shIPO9_1121	IPO9	2678	2645	3550	1345	1505	2040	4063	2489	1915	2118	2703	2054	1943	1600	1662	1583	190	3364	1584	2601	2529	1824	2299	1059
shIPO9_1195	IPO9	693	723	899	719	700	512	856	815	613	901	950	956	1374	779	480	1178	74	1001	868	1048	833	1242	963	301
shIPO9_1207	IPO9	5	35	65	64	12	84	156	3	137	18	0	142	164	115	28	148	2	227	97	21	65	123	64	13
shIPO9_1277	IPO9	24	62	89	9	26	40	65	61	114	39	23	31	25	16	11	27	2	99	10	21	48	31	29	21
shIPO9_171	IPO9	298	595	963	106	330	522	267	388	592	119	610	168	516	329	237	593	24	722	810	339	609	789	345	136
shIPO9_2067	IPO9	267	338	422	372	223	359	435	136	334	165	124	203	257	213	161	263	17	589	221	214	488	177	377	149
shIPO9_279	IPO9	776	644	891	488	669	546	862	715	882	701	703	944	877	936	624	798	115	883	601	1675	789	724	2220	437
shIPO9_2962	IPO9	645	738	958	367	631	478	325	538	305	501	1245	448	709	563	498	733	47	800	528	814	753	667	592	259
shIPO9_970	IPO9	402	394	527	455	308	297	420	343	388	356	426	509	702	594	372	697	48	507	615	593	705	845	448	297
shISCU_1365	ISCU	381	366	385	486	174	442	520	135	582	543	240	1216	209	465	405	304	32	465	355	378	318	323	241	85
shISCU_1605	ISCU	268	236	180	119	188	139	156	79	202	93	119	178	223	118	239	137	6	313	96	80	316	47	39	117
shISCU_1606	ISCU	135	124	214	94	112	58	153	120	99	270	98	172	89	195	96	60	6	177	39	175	118	65	102	25
shISCU_210	ISCU	117	250	147	150	170	181	99	379	97	46	188	168	311	147	199	492	18	243	298	389	242	338	192	64
shISCU_245	ISCU	85	163	140	155	175	65	153	640	178	81	723	0	123	70	165	43	2	222	60	0	42	24	0	39
shISCU_274	ISCU	9556	7310	10204	6679	4688	6446	13935	8828	9126	8030	8043	9530	9239	7939	4804	7463	856	11785	10030	10403	8067	12267	8399	3844
shISCU_30	ISCU	668	615	693	644	581	584	843	348	849	765	543	1093	1182	821	600	762	51	718	1014	891	523	1090	652	168
shISCU_323	ISCU	207	165	454	110	238	298	306	265	419	130	206	309	338	571	427	293	46	833	200	495	469	213	593	192
shISCU_717	ISCU	0	0	0	0	0	0	0	0	0	0	0	0	0	0	0	0	0	0	0	0	0	0	0	0
shISCU_722	ISCU	0	0	0	0	0	0	0	0	0	0	0	0	0	0	0	0	0	0	0	0	0	0	0	0
shISG20L2_1188	ISG20L2	104	75	187	150	78	192	145	82	304	41	234	95	347	112	116	296	4	259	255	108	115	180	75	52
shISG20L2_1394	ISG20L2	213	174	426	203	50	115	322	330	216	225	340	160	266	429	232	166	26	623	217	470	503	295	535	61
shISG20L2_1395	ISG20L2	482	352	470	425	255	522	552	358	627	632	161	645	720	573	424	371	28	636	471	542	657	608	449	306
shISG20L2_140	ISG20L2	256	218	212	310	326	139	490	236	228	255	372	130	322	402	232	216	35	316	140	398	181	87	214	63
shISG20L2_364	ISG20L2	201	163	266	198	100	190	415	92	210	274	106	237	97	120	185	118	9	169	105	127	261	118	106	70
shISG20L2_624	ISG20L2	227	272	199	142	107	306	218	153	291	338	134	484	307	195	296	166	8	768	164	204	1006	274	148	492
shISG20L2_681	ISG20L2	189	192	254	81	148	92	342	318	188	212	169	101	354	424	190	432	31	225	454	394	159	725	501	84
shISG20L2_682	ISG20L2	215	218	193	90	98	278	111	319	248	233	183	185	132	250	112	154	17	72	124	231	128	203	73	51
shISG20L2_794	ISG20L2	164	0	79	48	0	192	143	0	388	0	0	209	20	0	5	0	0	0	0	0	0	0	0	0
shISG20L2_801	ISG20L2	341	67	229	418	44	103	1099	144	211	534	12	230	77	193	425	85	10	385	63	259	190	77	336	112
shJPH3_233	JPH3	51	100	53	7	35	43	14	0	45	53	0	76	35	67	72	146	13	87	38	154	47	12	402	27
shJPH3_245	JPH3	112	203	394	301	214	122	228	264	276	110	162	286	747	198	638	791	38	415	721	381	140	511	198	92
shJPH3_267	JPH3	219	198	171	113	32	200	278	41	188	74	2	106	314	99	85	155	19	183	416	189	97	685	255	37
shJPH3_270	JPH3	9	12	20	0	0	0	38	0	1	0	0	3	24	10	3	41	0	38	4	20	62	0	9	9
shJPH3_274	JPH3	178	197	135	133	84	227	139	117	163	135	103	220	327	97	135	392	15	356	353	152	265	206	166	77
shJPH3_41	JPH3	54	20	50	93	0	121	202	1	49	126	0	111	31	0	17	41	11	98	13	0	88	16	0	60
shJPH3_44	JPH3	298	139	141	85	81	175	190	320	274	83	110	19	102	131	42	88	11	150	43	296	108	15	339	28
shJPH3_488	JPH3	127	56	31	112	65	75	81	198	149	2	104	187	208	46	219	330	35	95	230	312	30	275	519	27
shJPH3_489	JPH3	87	35	88	56	17	82	365	151	33	24	1	6	155	84	247	118	2	421	85	12	158	25	36	144
shJPH3_513	JPH3	217	240	29	173	104	0	481	282	35	153	66	23	251	385	156	35	58	253	82	325	49	68	858	27
shKANSL2_1373	KANSL2	577	639	688	565	347	544	782	328	553	456	174	907	623	525	335	584	39	453	472	716	398	507	710	178
shKANSL2_1374	KANSL2	1026	871	1296	701	718	1268	715	967	1484	1721	824	1716	941	1132	589	782	78	1050	620	1703	1011	1216	1459	364
shKANSL2_1665	KANSL2	0	0	16	0	31	0	0	0	0	0	0	0	39	30	1	0	2	19	0	0	0	0	0	0
shKANSL2_1671	KANSL2	340	409	293	284	276	172	236	217	238	132	328	320	287	263	204	294	22	358	130	483	208	116	305	74
shKANSL2_2088	KANSL2	436	231	303	385	203	449	803	140	261	454	210	282	266	269	136	286	32	436	260	148	303	310	205	277
shKANSL2_2092	KANSL2	3915	4033	5105	2986	2216	3201	5394	4595	4175	4239	2844	4408	4516	3749	2060	3363	277	3940	4360	5891	4206	6259	4254	2166
shKANSL2_2123	KANSL2	3691	2030	3215	2733	1482	1919	7134	3075	2799	3306	3086	1764	2551	2664	1687	2298	312	2965	2383	3398	2545	2708	4086	1022
shKANSL2_2124	KANSL2	6978	6227	8020	4392	3836	5696	9074	6063	7022	5114	5928	6781	6784	5318	4146	5289	514	8312	6501	6665	6871	7851	5569	3240
shKANSL2_572	KANSL2	73	206	39	97	135	66	110	115	70	86	205	74	288	51	57	120	2	103	21	22	71	46	14	35
shKANSL2_687	KANSL2	2114	1418	2312	1524	1338	1234	3346	2072	2021	2166	1644	1697	2485	1558	1677	1788	140	2892	1983	1663	2591	1778	1304	899
shKANSL3_3393	KANSL3	495	336	251	465	167	289	1149	218	302	834	179	655	212	309	194	273	28	369	148	241	316	154	296	127
shKANSL3_3567	KANSL3	448	596	716	337	360	656	405	318	586	697	563	806	708	570	488	504	22	539	257	653	477	383	409	236
shKANSL3_4080	KANSL3	2521	1790	2239	2116	1520	1479	3080	1906	2564	1106	2855	2328	3039	2908	1583	2446	262	3029	3122	3138	1956	3176	2855	923
shKANSL3_4205	KANSL3	787	975	1143	690	986	682	960	1180	632	854	978	1011	1145	694	807	956	59	1028	943	980	1140	959	1332	338
shKANSL3_4979	KANSL3	0	9	0	0	0	0	0	0	0	0	0	0	0	0	0	0	0	0	0	35	0	0	0	0
shKANSL3_4983	KANSL3	966	792	1203	790	604	1132	963	1024	1149	1006	747	1450	1067	1124	819	893	83	1370	727	1425	1305	1194	1043	557
shKANSL3_4984	KANSL3	574	423	330	371	259	204	590	328	421	863	196	516	515	359	368	399	22	557	243	439	1006	444	476	450
shKANSL3_5169	KANSL3	105	100	217	135	163	188	155	116	132	151	76	150	202	211	153	297	8	305	64	104	418	126	72	156
shKANSL3_550	KANSL3	241	123	336	149	161	321	258	218	296	154	385	212	271	320	172	259	20	376	126	327	160	129	237	87
shKANSL3_917	KANSL3	169	164	166	103	280	201	102	197	242	118	245	357	360	104	104	380	13	175	348	172	98	320	160	74
shKARS_1277	KARS	170	109	236	110	78	111	154	162	66	100	126	9	58	198	133	61	11	257	55	150	306	157	158	18
shKARS_1516	KARS	1032	968	937	720	822	880	815	888	853	490	673	1035	1107	1328	771	915	110	1082	581	1169	665	397	1137	241
shKARS_1621	KARS	99	153	186	149	99	176	51	126	116	124	71	43	117	103	87	96	10	158	30	49	107	73	65	11
shKARS_540	KARS	2007	2150	2455	1752	1402	1805	1661	1459	1564	2155	954	1168	2918	1645	1091	1692	91	1668	1513	1687	1357	2627	1056	525
shKARS_543	KARS	4650	3533	4794	3555	2216	3436	5468	3698	4049	4323	2357	3768	3825	2894	2002	2330	240	4114	2580	4380	3708	4750	3382	2498
shKARS_544	KARS	606	943	1066	648	719	889	665	991	1011	801	755	1015	414	604	217	219	29	408	294	728	415	732	487	258
shKARS_546	KARS	15384	14480	18728	10188	8321	10609	17257	14931	13760	13148	12599	12478	13750	12355	8092	9705	995	14291	10866	15701	12027	18401	13676	7004
shKARS_547	KARS	4492	3205	5284	2525	1455	3467	3399	2633	4654	3007	1371	3959	2714	2785	2119	2150	163	3088	2241	3391	3432	4143	2429	1943
shKARS_800	KARS	8043	6528	9025	6192	3634	4461	10092	6085	7514	6686	4186	6435	6235	4570	4154	4623	395	7941	5781	5803	5901	7360	4269	2710
shKARS_915	KARS	1285	1338	1256	1202	1087	653	2127	1089	1491	1600	1441	1664	1488	1101	1292	1205	143	1667	1491	1711	1383	1307	1477	616
shKAT5_1068	KAT5	324	164	379	109	179	275	289	191	331	54	152	305	223	291	256	196	23	315	106	141	292	156	211	152
shKAT5_1083	KAT5	254	225	437	209	206	301	284	291	618	180	260	911	273	313	480	210	29	586	118	380	375	105	438	110
shKAT5_1128	KAT5	186	254	169	118	164	38	346	181	110	279	70	96	125	70	337	93	6	245	43	78	75	61	59	46
shKAT5_2046	KAT5	132	88	137	32	65	124	34	300	352	48	200	139	60	98	71	64	15	95	215	91	6	241	28	34
shKAT5_2047	KAT5	161	266	204	110	121	174	129	378	101	250	283	66	328	58	87	394	6	106	419	79	64	572	84	31
shKAT5_2048	KAT5	633	537	567	368	377	419	648	551	787	599	316	983	877	557	605	678	75	951	573	985	785	836	756	376
shKAT5_2049	KAT5	910	1151	1041	706	913	649	1147	1682	1066	616	1102	1118	1183	1337	417	755	89	979	703	2081	865	1221	1660	507
shKAT5_659	KAT5	67	50	30	104	24	11	261	17	2	0	16	0	144	40	96	86	3	109	121	32	34	60	6	5
shKAT5_660	KAT5	116	121	110	24	19	1	295	101	48	240	79	0	63	214	215	222	15	192	336	412	128	271	395	26
shKAT5_786	KAT5	29	165	37	3	62	33	37	129	48	29	134	74	42	26	52	64	1	73	41	19	123	97	85	6
shKAT8_1433	KAT8	61	61	91	48	107	50	147	50	32	0	2	69	85	116	76	100	12	178	22	108	144	36	32	76
shKAT8_1435	KAT8	641	442	548	335	336	462	781	507	552	331	712	667	726	742	600	507	55	655	443	533	326	699	617	67
shKAT8_1455	KAT8	437	234	293	244	102	444	426	203	364	294	79	302	257	524	279	302	27	368	424	452	370	495	436	192
shKAT8_1456	KAT8	372	236	325	255	201	340	663	413	346	625	378	500	336	525	300	268	37	532	434	522	324	450	418	179
shKAT8_271	KAT8	0	0	0	0	0	0	0	0	0	0	0	0	0	0	0	0	0	0	0	0	0	0	0	0
shKAT8_370	KAT8	453	822	1239	435	553	591	870	805	521	259	693	343	598	784	731	471	64	1477	614	1203	927	778	971	382
shKAT8_650	KAT8	389	293	350	174	207	185	182	230	387	141	91	191	205	29	72	314	6	186	177	104	172	173	23	30
shKAT8_655	KAT8	722	642	1374	852	479	620	1251	610	778	1267	515	678	1014	846	1149	1052	91	1286	1053	620	1333	1017	688	333
shKAT8_658	KAT8	1008	859	804	868	725	563	1124	939	840	947	1007	848	970	597	777	726	50	928	627	671	998	732	749	403
shKAT8_758	KAT8	505	242	514	207	285	228	548	262	83	261	331	125	449	301	525	372	65	503	366	517	218	467	910	95
shKCNC4_1845	KCNC4	4	71	22	26	62	23	89	76	9	37	56	7	70	91	222	15	4	234	27	92	142	0	96	27
shKCNC4_2843	KCNC4	83	79	106	141	33	124	72	117	62	124	344	64	97	234	174	232	10	176	178	102	137	48	148	69
shKCNC4_2863	KCNC4	285	379	365	252	183	311	316	188	251	264	111	142	241	175	239	160	6	349	234	117	372	440	119	248
shKCNC4_2872	KCNC4	39	40	39	194	50	15	387	28	29	338	56	23	116	25	9	81	0	62	76	0	50	36	0	14
shKCNC4_2877	KCNC4	5161	4140	6389	3833	2567	4003	9597	5920	4842	4047	5829	4480	5267	3989	3834	4163	482	8795	4878	5122	5193	5529	5837	1998
shKCNC4_2878	KCNC4	6075	5392	7780	4702	4291	5463	10112	6582	6266	5748	6598	5904	5897	6070	3616	4419	588	7988	4931	6243	5709	6111	6282	3107
shKCNC4_2882	KCNC4	3229	2337	3785	2718	1450	2301	5395	2893	3302	2652	3449	3419	2633	2649	2832	2081	309	4797	2414	2345	3790	3454	2183	1553
shKCNC4_2883	KCNC4	7218	6044	7997	4851	4334	5389	10975	7739	8214	4752	8949	7067	7742	7014	5074	6481	787	9897	8158	7320	7156	10248	7715	3065
shKCNC4_2885	KCNC4	16362	15170	18433	12167	8102	12121	25749	13595	19047	12989	15263	18705	15916	15324	11707	13496	2010	20389	15660	18393	15119	16894	21104	6797
shKCNC4_2887	KCNC4	6288	5373	7956	4271	3861	4721	7767	5422	5113	4056	5106	4451	5859	6049	4149	4565	493	7589	4424	5849	6625	6043	5749	3041
shKDM2A_1235	KDM2A	150	178	183	65	102	148	160	44	121	125	85	86	117	62	8	129	3	92	54	36	88	94	11	7
shKDM2A_1978	KDM2A	39	141	133	91	77	73	603	129	7	386	226	5	125	17	140	105	6	200	68	23	168	44	59	103
shKDM2A_2622	KDM2A	566	474	294	333	450	517	615	591	314	303	798	147	425	342	263	451	50	445	363	465	365	506	580	158
shKDM2A_3232	KDM2A	505	729	904	458	701	618	1184	1057	592	478	1451	570	842	896	1042	819	61	1623	960	778	916	1119	751	344
shKDM2A_3286	KDM2A	301	229	407	162	222	160	149	158	365	113	239	440	418	244	230	258	17	372	165	227	162	130	406	117
shKDM2A_3396	KDM2A	674	469	778	566	372	500	1017	580	465	579	402	548	585	541	417	469	49	682	573	657	495	570	857	221
shKDM2A_3443	KDM2A	222	206	245	109	86	52	184	164	153	72	45	115	428	244	206	667	17	236	564	204	228	414	310	64
shKDM2A_4022	KDM2A	969	853	927	725	658	763	643	615	1104	557	457	959	1192	835	595	1039	35	644	860	870	774	962	730	432
shKDM2A_4032	KDM2A	59	14	110	24	26	0	0	29	0	0	38	0	14	24	0	1	6	0	3	16	0	20	103	0
shKDM2A_4530	KDM2A	2214	2680	1606	1091	1813	1949	212	1860	1477	1658	1150	2891	2130	1343	1193	1442	5	341	1633	3464	2900	2283	2409	1897
shKDM8_1315	KDM8	177	159	118	136	141	145	124	50	138	115	219	119	187	180	148	206	20	283	171	186	80	110	190	39
shKDM8_1316	KDM8	157	71	76	101	38	1	631	35	48	183	91	31	227	26	179	186	6	69	127	25	96	50	77	42
shKDM8_2135	KDM8	140	188	350	121	37	325	185	22	499	165	27	387	120	107	191	32	39	230	53	341	216	38	680	112
shKDM8_2185	KDM8	141	266	187	256	352	91	726	650	126	329	904	147	480	202	524	521	36	809	385	243	317	294	426	175
shKDM8_2225	KDM8	318	236	258	494	355	357	469	966	690	190	1545	529	564	404	284	628	31	383	320	423	347	561	508	125
shKDM8_2268	KDM8	265	124	233	149	232	158	225	481	251	111	339	188	419	175	298	313	25	487	506	539	329	607	367	172
shKDM8_2269	KDM8	1007	744	923	616	494	639	1366	684	872	1333	726	1251	809	763	585	528	85	857	572	1235	1061	689	1095	713
shKDM8_554	KDM8	329	483	394	109	207	202	220	258	244	84	253	408	267	298	184	271	36	413	173	378	472	145	249	205
shKDM8_555	KDM8	64	198	152	126	172	67	95	243	85	58	389	38	167	250	50	201	12	155	145	295	88	163	76	28
shKDM8_556	KDM8	189	308	115	194	87	95	35	151	65	73	266	121	166	242	264	202	10	230	93	225	107	396	151	28
shKDSR_1053	KDSR	190	138	222	142	162	139	285	235	154	322	79	137	306	188	208	249	12	406	294	135	456	57	128	73
shKDSR_1317	KDSR	54	106	49	126	53	80	141	124	41	100	157	138	81	55	104	70	5	65	45	144	52	110	106	36
shKDSR_1322	KDSR	1544	1364	2042	782	760	1094	2256	1228	1293	1219	652	1011	1846	1680	1068	1543	155	2517	2094	1915	1589	2323	2306	805
shKDSR_1323	KDSR	59	155	312	36	92	136	47	79	81	0	84	72	196	197	96	103	10	294	174	190	389	319	101	76
shKDSR_1445	KDSR	1450	1167	1273	1075	938	1099	2049	1213	1527	1902	1070	1398	1608	1271	921	1304	82	1965	1271	1509	1042	1741	1139	501
shKDSR_1519	KDSR	313	364	496	178	337	262	137	370	318	175	290	150	650	544	229	497	27	536	455	748	719	951	616	281
shKDSR_2091	KDSR	166	191	272	361	344	46	426	483	144	76	75	99	322	150	167	266	24	231	359	216	163	271	146	28
shKDSR_2093	KDSR	2582	2603	3384	1705	1707	1920	3250	2812	2337	1551	2283	2446	2982	2561	1576	2395	226	2841	2630	2656	1877	4078	1670	1000
shKDSR_2151	KDSR	175	198	270	115	68	271	154	84	249	138	250	137	99	200	214	130	18	219	130	170	347	185	210	90
shKDSR_451	KDSR	452	427	426	555	361	307	658	507	431	584	509	515	587	553	227	489	48	331	720	811	427	1192	534	140
shKIAA0391_111	KIAA0391	208	469	418	108	55	205	200	267	448	116	227	395	408	215	99	408	17	219	632	398	136	656	395	77
shKIAA0391_112	KIAA0391	1172	876	1613	1021	594	1113	1221	1335	1797	864	1070	997	748	768	572	930	92	1034	804	1041	1225	636	1105	374
shKIAA0391_1156	KIAA0391	292	239	416	409	297	692	514	181	984	538	260	1028	442	385	202	375	35	463	278	339	358	349	247	145
shKIAA0391_263	KIAA0391	200	156	267	163	117	131	314	169	172	129	84	102	247	307	145	294	18	245	242	148	149	136	83	88
shKIAA0391_693	KIAA0391	145	216	200	55	178	155	103	70	12	115	140	6	265	31	77	294	4	213	239	7	107	181	72	54
shKIAA0391_732	KIAA0391	325	202	356	298	26	395	903	115	545	391	70	509	199	202	229	184	9	142	207	41	34	109	95	51
shKIAA0391_878	KIAA0391	589	550	733	378	476	418	445	587	432	331	569	555	475	430	234	610	20	319	510	322	317	908	103	220
shKIAA0391_901	KIAA0391	352	295	418	211	206	274	479	439	414	296	304	341	281	216	168	263	46	424	316	498	513	493	829	237
shKIAA0391_906	KIAA0391	659	497	643	354	330	667	1049	576	1198	930	122	1326	830	469	387	697	19	793	784	428	764	833	241	417
shKIAA0391_907	KIAA0391	476	370	552	490	344	315	609	661	476	719	903	405	451	637	433	362	41	971	290	982	989	323	692	587
shKIF11_1495	KIF11	694	432	843	537	290	344	804	586	494	1091	639	540	974	617	493	466	18	821	336	340	601	478	259	289
shKIF11_1558	KIF11	663	866	688	350	518	361	638	888	482	428	1004	476	873	744	355	822	55	628	977	491	421	1261	461	121
shKIF11_1617	KIF11	3687	3070	4034	2664	1706	2908	3920	3209	2796	3646	2516	2586	4024	3901	2528	3046	255	3712	2792	3039	3412	3842	2976	1219
shKIF11_1810	KIF11	105	207	57	125	43	90	149	60	2	113	51	0	175	209	118	73	9	141	74	83	67	169	143	22
shKIF11_1917	KIF11	1835	1510	1931	1094	601	804	1919	787	650	1403	538	671	2242	1844	1085	1349	72	1235	1110	652	698	1358	628	358
shKIF11_2238	KIF11	165	108	266	111	52	67	159	23	20	216	65	64	314	120	127	56	5	136	38	49	24	63	51	15
shKIF11_2804	KIF11	509	529	510	410	256	251	151	142	670	152	122	1375	567	738	602	149	16	594	135	218	322	108	175	129
shKIF11_2982	KIF11	87	119	131	24	17	36	33	11	39	14	1	85	136	90	62	122	0	20	61	19	24	45	1	7
shKIF11_3087	KIF11	1733	2114	2185	1000	807	1059	1620	1209	643	1189	980	736	2170	1848	1081	669	50	703	564	601	477	492	279	214
shKIF11_756	KIF11	232	108	220	111	55	115	74	46	125	43	46	233	247	169	153	221	5	176	377	98	205	239	71	24
shKIF18A_1398	KIF18A	222	339	144	201	204	294	377	332	224	417	261	229	315	301	125	296	35	147	225	216	144	201	187	68
shKIF18A_1471	KIF18A	362	220	399	176	163	160	241	136	160	80	184	178	382	384	108	263	21	150	433	444	171	490	297	45
shKIF18A_1503	KIF18A	452	304	615	410	377	499	651	606	597	365	601	726	479	504	289	432	50	382	471	223	383	661	187	147
shKIF18A_1504	KIF18A	547	442	436	222	239	289	335	400	508	45	499	464	513	631	233	418	81	418	444	719	303	701	504	133
shKIF18A_1555	KIF18A	457	545	260	220	419	481	298	738	345	304	857	251	476	390	462	397	56	661	353	477	776	295	506	320
shKIF18A_2399	KIF18A	317	487	140	404	325	208	454	672	332	360	492	153	301	524	151	292	25	406	348	105	212	376	84	179
shKIF18A_2764	KIF18A	265	387	213	261	177	213	157	184	264	39	139	237	196	131	71	91	10	168	124	159	104	107	127	65
shKIF18A_2802	KIF18A	153	180	90	75	149	165	19	127	161	343	214	655	210	260	303	119	1	33	138	345	457	147	327	238
shKIF18A_2938	KIF18A	687	731	889	403	298	542	378	578	529	737	683	562	879	508	481	624	23	447	678	1018	806	1203	714	512
shKIF18A_778	KIF18A	602	467	344	519	291	299	233	459	343	194	322	254	815	537	214	665	15	319	576	585	991	707	356	485
shKIF23_1240	KIF23	289	205	81	157	185	166	437	144	176	247	260	102	89	168	248	131	32	498	67	409	345	89	513	141
shKIF23_1241	KIF23	538	304	673	431	219	318	925	224	330	575	164	580	451	503	324	338	33	623	440	625	447	372	615	206
shKIF23_2635	KIF23	1730	1745	1707	1453	1108	1160	2381	1094	1536	2154	779	1416	1309	1195	802	980	61	1360	757	1015	954	1267	841	609
shKIF23_2675	KIF23	2082	1721	2692	1345	1204	1362	2968	1606	1814	1113	897	1332	2021	1939	1246	1404	165	2291	1476	1923	1673	2034	1365	817
shKIF23_2701	KIF23	478	702	656	245	374	378	255	1030	464	474	865	694	926	600	485	826	74	912	757	753	546	676	980	180
shKIF23_2739	KIF23	225	243	230	233	139	113	149	118	167	134	125	199	159	199	80	170	12	213	86	212	96	139	236	31
shKIF23_346	KIF23	420	351	614	353	252	444	536	332	522	366	297	362	801	472	401	641	38	558	774	573	591	510	429	190
shKIF23_349	KIF23	400	361	707	340	281	529	660	519	575	528	519	808	563	383	476	276	51	719	283	392	648	323	268	242
shKIF23_577	KIF23	520	50	209	283	83	228	491	60	310	445	10	260	633	170	726	392	11	1260	521	186	1943	191	74	887
shKIF23_658	KIF23	268	217	367	130	319	245	164	674	290	311	564	454	226	133	246	172	12	373	494	351	345	668	156	115
shKIN_1031	KIN	175	91	35	215	67	2	631	270	69	384	51	167	126	27	104	251	8	274	170	53	155	54	44	42
shKIN_1055	KIN	358	191	297	434	269	200	1463	279	242	734	719	205	735	286	77	625	22	267	865	161	80	787	95	55
shKIN_1189	KIN	485	567	566	417	314	469	408	480	568	395	327	571	784	381	354	679	28	678	581	429	761	542	354	169
shKIN_1244	KIN	2157	2181	2132	1493	1529	1708	2272	1905	2024	2533	1178	1991	2131	1970	1290	1998	177	2243	2383	2634	1646	3048	2701	1003
shKIN_1245	KIN	1311	933	1479	862	768	1447	1330	1447	1640	1428	1086	1925	1958	706	673	1740	51	1230	2000	1052	1195	3770	1040	589
shKIN_1289	KIN	2983	3002	3286	2024	2215	2545	2615	3354	2723	2348	2352	2550	2472	2069	1340	2041	146	2843	1760	3169	2738	3330	1817	1663
shKIN_1290	KIN	0	1	5	0	0	0	0	0	0	0	0	0	2	0	0	4	0	0	46	0	0	78	0	0
shKIN_363	KIN	532	692	617	649	546	450	1173	587	397	709	1093	430	757	785	488	744	77	1184	548	740	1225	520	563	677
shKIN_573	KIN	285	165	233	174	80	201	403	232	282	75	115	253	115	172	164	80	21	367	98	247	164	100	500	69
shKIN_974	KIN	109	0	26	92	2	72	266	0	20	323	0	0	30	33	36	27	14	39	20	59	51	39	35	31
shKMT2A_12861	KMT2A	325	236	399	280	179	301	222	259	467	425	271	391	252	348	180	226	15	449	208	331	320	247	177	106
shKMT2A_13150	KMT2A	233	241	333	352	252	387	501	149	193	307	252	267	335	336	237	312	19	236	266	302	196	304	287	80
shKMT2A_13405	KMT2A	1143	746	778	711	602	751	1748	835	923	1560	544	1022	893	1132	747	748	70	1215	548	838	997	727	968	411
shKMT2A_13406	KMT2A	1536	1502	1828	969	1038	1254	1561	1379	1523	886	1478	1817	2301	1983	1065	1919	173	1595	1578	2503	1267	2365	1673	555
shKMT2A_13407	KMT2A	1465	1077	1798	1261	899	1259	1951	1444	1607	2296	1240	2573	1703	1306	1065	1377	91	1954	1512	1300	1915	2324	1222	865
shKMT2A_14453	KMT2A	4185	3090	3828	2213	2059	2848	2295	2871	3446	2423	1951	2861	3470	2501	1571	2132	126	2148	2665	4196	2578	4375	2795	2070
shKMT2A_4734	KMT2A	633	545	451	510	587	355	545	1619	274	367	2191	522	886	708	289	895	60	666	724	908	516	1164	613	136
shKMT2A_5911	KMT2A	609	637	659	534	448	462	636	481	773	804	460	1034	986	408	418	972	39	667	578	550	439	873	539	264
shKMT2A_7042	KMT2A	800	437	785	483	434	597	1025	572	611	595	767	533	893	849	438	823	84	930	692	1119	842	603	986	422
shKMT2A_858	KMT2A	228	176	342	227	224	250	385	422	312	410	229	218	359	342	291	311	25	349	209	441	478	196	356	200
shKPNB1_1132	KPNB1	289	204	436	115	154	188	39	209	127	64	25	100	324	248	356	111	4	352	18	35	750	16	79	649
shKPNB1_1133	KPNB1	2324	1887	2173	1550	1047	1422	2761	1745	1832	2530	951	1335	2230	2186	1419	1155	134	2151	1313	2042	1695	1652	1213	873
shKPNB1_2390	KPNB1	584	513	669	591	294	635	763	467	747	439	224	432	674	729	343	320	36	397	83	280	193	60	323	93
shKPNB1_2426	KPNB1	529	376	564	379	390	529	408	926	409	276	534	507	591	657	328	403	20	359	452	272	287	407	331	285
shKPNB1_3455	KPNB1	5276	4205	5120	3789	2769	3452	2721	3649	3025	3456	2708	3531	4584	3460	1947	2163	117	2273	1875	2368	2467	2441	1509	1248
shKPNB1_3474	KPNB1	2703	2029	2190	2103	1720	1792	2486	1938	2009	1610	1032	2209	2148	2443	1481	1241	187	1491	431	1692	1072	1079	1690	514
shKPNB1_3625	KPNB1	574	430	500	451	473	415	329	582	379	459	340	430	556	424	290	292	22	224	131	386	196	94	217	118
shKPNB1_3626	KPNB1	272	421	472	178	319	504	76	614	465	240	353	419	480	481	223	329	8	224	223	522	632	360	466	277
shKPNB1_625	KPNB1	4622	3222	5243	3419	2686	3269	4784	3211	4097	3126	1936	3646	3986	3748	2548	2732	287	3993	2350	3255	2091	3284	2297	877
shKPNB1_82	KPNB1	378	295	356	220	171	383	245	273	145	161	213	193	674	532	376	480	27	431	385	252	163	221	313	47
shKRI1_2279	KRI1	62	18	19	9	57	48	160	133	116	27	98	140	97	25	27	42	12	137	67	46	113	65	85	31
shKRI1_2334	KRI1	137	120	285	90	61	186	72	65	139	27	4	196	129	88	64	43	3	112	39	23	40	12	57	56
shKRI1_2548	KRI1	207	262	461	165	161	258	134	207	223	119	226	258	283	394	325	244	41	520	255	333	262	164	382	102
shKRI1_2958	KRI1	258	234	288	146	344	416	210	414	384	203	325	440	339	552	292	344	36	611	291	607	401	181	236	250
shKRI1_2959	KRI1	565	438	350	391	364	211	410	418	294	220	332	305	347	318	322	406	49	425	285	395	481	299	453	185
shKRI1_2960	KRI1	425	291	326	493	242	201	817	174	315	326	232	524	623	527	262	537	45	592	780	960	488	875	965	213
shKRI1_2961	KRI1	85	124	65	103	111	93	85	124	79	201	71	92	221	32	34	85	7	97	121	70	118	189	17	42
shKRI1_2962	KRI1	326	200	559	72	99	217	97	257	117	244	155	264	150	253	102	144	17	371	99	208	138	102	144	108
shKRI1_2963	KRI1	610	493	594	632	287	315	323	258	504	597	347	648	585	339	374	374	20	249	329	389	494	295	230	312
shKRI1_746	KRI1	76	147	61	115	98	9	198	513	69	79	583	18	479	132	153	333	7	273	560	15	182	395	9	32
shLAMTOR2_118	LAMTOR2	12	54	35	2	0	1	2	7	40	0	10	55	7	26	86	1	0	126	14	16	105	0	7	15
shLAMTOR2_31	LAMTOR2	16	7	19	3	17	2	0	0	64	0	0	1	46	153	37	18	4	123	2	45	32	5	0	0
shLAMTOR2_340	LAMTOR2	51	58	78	14	88	78	39	139	80	21	129	128	96	172	75	132	19	148	50	92	89	72	128	8
shLAMTOR2_345	LAMTOR2	269	225	450	291	185	533	469	397	517	182	223	579	192	190	259	208	18	602	373	235	688	264	285	172
shLAMTOR2_346	LAMTOR2	251	157	294	162	131	257	111	191	220	155	114	177	228	218	133	190	6	192	228	125	112	325	96	71
shLAMTOR2_357	LAMTOR2	598	131	455	410	183	432	362	177	604	191	139	715	648	354	308	771	65	300	441	799	167	509	326	102
shLAMTOR2_507	LAMTOR2	575	252	448	436	434	360	302	397	354	491	454	313	308	246	383	298	25	445	253	395	267	256	453	185
shLAMTOR2_509	LAMTOR2	401	210	832	299	508	490	550	504	565	647	707	941	464	519	249	394	21	575	655	468	626	451	438	225
shLAMTOR2_511	LAMTOR2	560	461	500	313	449	361	577	581	452	547	529	596	1028	618	375	809	44	504	769	611	422	1077	629	189
shLAMTOR2_512	LAMTOR2	302	289	293	227	289	270	367	251	307	211	284	386	331	233	241	322	17	341	321	242	434	306	309	185
shLAMTOR4_16	LAMTOR4	49	86	68	262	44	30	526	168	46	395	163	5	83	53	42	14	3	151	59	27	29	67	4	59
shLAMTOR4_235	LAMTOR4	53	115	97	40	4	54	157	215	11	84	88	198	19	31	26	39	0	65	14	11	34	13	3	7
shLAMTOR4_307	LAMTOR4	563	125	269	328	50	252	874	169	193	304	50	97	293	233	62	185	16	206	165	116	120	168	208	19
shLAMTOR4_344	LAMTOR4	80	68	171	47	20	72	212	151	33	226	202	94	78	214	90	150	37	287	16	208	198	77	442	41
shLAMTOR4_510	LAMTOR4	134	131	318	84	32	181	151	16	86	53	23	144	83	287	55	110	18	77	66	88	63	54	252	29
shLAMTOR4_511	LAMTOR4	66	125	252	43	66	57	42	127	333	135	71	183	109	114	66	77	5	167	69	42	75	45	115	15
shLAMTOR4_517	LAMTOR4	285	227	297	168	155	160	395	207	170	466	249	123	468	272	499	287	41	871	243	552	685	138	384	291
shLAMTOR4_562	LAMTOR4	584	282	402	173	294	341	254	606	377	92	979	344	668	586	512	353	66	682	439	300	383	326	422	146
shLAMTOR4_563	LAMTOR4	196	282	165	121	145	345	218	109	346	223	22	243	178	226	176	121	18	365	75	187	253	183	186	92
shLAMTOR4_574	LAMTOR4	259	350	530	436	348	451	168	431	414	151	681	497	567	318	121	428	39	597	667	589	322	592	739	158
shLARS_1020	LARS	1284	1021	1042	885	873	670	1343	1084	854	1016	1018	1311	1758	1000	925	1142	61	1563	1248	654	1394	1002	432	540
shLARS_2904	LARS	2152	2023	2859	2071	1596	1844	2330	3035	2619	2126	4186	2762	2665	2316	1692	2355	164	2289	2758	2910	2094	2750	3234	946
shLARS_2906	LARS	1048	1160	1028	939	537	787	2542	730	876	932	785	855	1702	887	720	1388	101	1166	1497	978	1114	1445	999	235
shLARS_2968	LARS	775	895	983	1333	791	597	1560	1516	905	1067	2247	515	1112	1418	792	711	98	1365	654	1290	1306	412	982	624
shLARS_3175	LARS	511	455	665	463	668	534	462	521	960	647	546	1245	736	682	352	550	51	909	339	466	452	249	350	227
shLARS_3527	LARS	196	112	205	136	103	167	368	143	290	91	65	248	176	154	182	234	6	351	132	117	256	171	92	82
shLARS_422	LARS	245	359	466	244	134	413	621	265	273	542	336	250	789	432	289	701	54	456	1000	507	366	951	653	114
shLARS_794	LARS	274	235	223	201	215	185	185	489	120	188	674	113	354	216	201	386	7	243	307	99	221	218	165	80
shLARS_854	LARS	354	229	384	246	122	321	469	304	200	368	155	251	614	341	287	399	42	320	519	529	151	450	573	52
shLARS_891	LARS	349	252	284	280	321	333	378	406	245	215	290	282	489	581	230	305	36	234	237	528	331	310	314	167
shLARS2_107	LARS2	4081	3896	4562	2789	2596	3367	3061	4132	3947	3049	3941	4239	3617	2335	1937	2342	146	2940	2416	2413	3556	4109	1789	2048
shLARS2_108	LARS2	4720	4708	5336	3562	2763	3626	3029	3938	3920	5227	3659	4284	3974	3095	1963	2218	160	2528	2296	5708	3271	3415	3535	1938
shLARS2_1496	LARS2	308	248	405	119	152	109	356	154	248	133	184	194	217	291	144	121	42	279	76	453	339	108	585	73
shLARS2_2053	LARS2	90	214	174	121	52	140	140	87	86	63	13	128	98	35	45	97	6	114	66	20	150	27	30	38
shLARS2_2780	LARS2	308	436	239	203	275	79	355	274	258	216	311	232	632	936	432	612	57	727	632	442	287	594	1357	233
shLARS2_4023	LARS2	1675	1736	1588	1561	969	1060	1798	1718	1174	2019	1453	1701	1862	1445	1503	1219	134	2203	1300	2772	2501	2037	2385	1286
shLARS2_4160	LARS2	181	81	65	104	39	36	82	79	44	58	53	96	10	219	39	52	24	38	55	218	31	79	318	21
shLARS2_736	LARS2	2377	2011	1795	1194	1215	1703	2986	2537	3208	1647	2382	5193	1966	1840	888	1508	174	1500	1403	2240	941	1627	1590	372
shLARS2_894	LARS2	347	273	452	260	286	327	379	301	365	289	398	412	647	360	286	615	5	247	672	206	374	653	203	127
shLARS2_896	LARS2	1143	923	874	1239	632	963	1926	1020	570	1727	1549	490	1432	1207	1058	1346	117	1465	958	1307	966	1081	880	437
shLAS1L_1590	LAS1L	533	550	766	555	266	638	843	450	669	1011	620	929	582	529	604	637	55	1104	323	590	747	317	686	186
shLAS1L_1656	LAS1L	86	227	100	81	306	48	137	443	214	6	418	91	275	86	106	65	16	81	151	56	17	226	21	18
shLAS1L_1686	LAS1L	161	212	280	237	109	223	376	316	196	161	301	205	234	131	102	71	13	75	82	220	8	19	166	3
shLAS1L_1689	LAS1L	104	53	99	14	58	132	155	36	41	23	23	30	168	192	138	114	16	169	139	90	164	60	68	22
shLAS1L_1695	LAS1L	233	107	204	456	81	98	980	38	142	613	91	154	164	194	144	185	36	145	351	251	18	528	133	4
shLAS1L_251	LAS1L	249	249	214	117	159	114	155	256	140	120	263	337	409	242	158	500	17	219	614	63	137	709	102	28
shLAS1L_602	LAS1L	73	36	88	225	52	105	303	121	116	329	101	122	217	131	56	86	10	465	147	138	206	64	134	69
shLAS1L_605	LAS1L	369	295	567	519	216	311	853	162	749	378	59	638	358	316	370	393	55	558	329	528	352	182	718	149
shLAS1L_714	LAS1L	81	213	176	65	205	120	49	955	66	110	1633	202	433	354	81	238	28	492	319	200	411	289	163	232
shLAS1L_980	LAS1L	210	219	460	241	98	348	444	274	431	219	173	361	203	102	114	161	25	302	278	218	136	300	331	45
shLCN12_201	LCN12	52	110	129	46	59	69	50	40	71	7	108	100	214	139	198	251	8	306	271	193	70	105	201	45
shLCN12_205	LCN12	216	244	158	71	141	110	273	320	17	133	233	72	120	150	187	91	25	477	259	134	361	172	109	185
shLCN12_268	LCN12	40	3	62	45	39	81	3	12	79	43	1	23	24	29	43	8	1	42	0	11	3	41	1	12
shLCN12_269	LCN12	110	156	185	167	76	47	222	53	87	322	74	89	314	321	246	252	24	319	236	168	235	380	202	26
shLCN12_276	LCN12	513	109	281	407	63	152	265	404	217	189	113	172	1289	452	732	1587	30	342	2328	245	223	1566	251	147
shLCN12_278	LCN12	339	486	484	325	324	356	707	402	269	1079	283	304	794	472	326	1071	55	563	773	714	485	904	839	183
shLCN12_651	LCN12	405	499	205	326	248	438	554	500	533	383	421	387	407	301	104	322	42	231	179	245	148	318	279	89
shLCN12_652	LCN12	271	275	671	225	513	376	421	365	681	213	310	916	349	263	326	419	20	649	229	291	605	437	216	201
shLCN12_653	LCN12	322	322	274	263	247	248	255	263	121	185	219	184	636	638	161	455	51	243	388	700	285	323	649	107
shLCN12_99	LCN12	221	155	110	2	104	51	33	96	89	30	26	54	112	390	176	109	34	389	55	440	145	62	855	120
shLIAS_176	LIAS	208	208	217	332	189	238	264	231	403	168	213	474	178	325	165	244	23	284	152	154	216	247	185	116
shLIAS_210	LIAS	463	106	282	495	162	69	1002	172	176	561	190	89	275	216	86	453	26	335	470	328	168	372	281	71
shLIAS_219	LIAS	87	60	108	67	41	199	80	37	83	40	27	27	158	34	20	64	5	39	312	50	42	213	30	20
shLIAS_220	LIAS	639	519	503	837	397	463	1004	541	448	590	650	499	820	781	429	837	49	1114	811	490	1190	862	622	446
shLIAS_260	LIAS	454	508	504	229	445	415	605	256	608	215	511	666	661	722	290	638	96	670	632	668	508	719	631	137
shLIAS_261	LIAS	765	620	482	458	527	653	813	1171	960	519	981	1526	572	454	504	309	30	702	401	351	482	380	241	186
shLIAS_264	LIAS	530	459	616	349	335	622	908	272	695	555	726	1520	839	247	326	908	41	976	710	608	846	967	363	339
shLIAS_265	LIAS	681	828	721	569	598	591	1086	632	745	1156	1100	948	971	875	783	769	54	812	609	763	1053	778	921	362
shLIAS_266	LIAS	1341	1007	1286	1107	838	1166	2256	1191	1028	2603	1391	1297	1217	1591	628	1172	102	1021	718	1391	1310	994	1255	656
shLIAS_42	LIAS	249	123	132	46	120	65	74	146	113	51	140	118	112	131	74	58	13	116	44	210	158	68	199	38
shLIG1_1003	LIG1	25	66	102	19	84	79	15	214	5	39	338	27	180	29	59	95	7	98	29	63	52	31	3	1
shLIG1_1387	LIG1	644	597	1034	572	478	763	1051	728	1087	602	536	1283	1099	1025	643	982	51	885	966	866	592	1088	872	286
shLIG1_1388	LIG1	1208	1032	1045	1018	542	583	1455	818	786	1003	754	833	1125	1356	694	1143	151	1167	931	2339	967	1267	2436	478
shLIG1_1813	LIG1	146	98	86	137	165	51	393	37	73	260	19	77	139	129	85	101	14	137	82	106	100	95	69	35
shLIG1_2864	LIG1	445	344	331	458	123	306	700	300	306	442	440	500	431	489	331	483	38	591	355	542	257	552	602	75
shLIG1_3050	LIG1	223	191	264	91	435	371	183	1073	252	273	1472	391	474	371	215	284	30	381	211	333	343	231	383	178
shLIG1_3051	LIG1	297	365	415	324	244	265	562	382	354	532	252	409	598	398	242	397	37	269	386	228	258	150	283	109
shLIG1_3052	LIG1	355	224	264	312	262	152	658	400	202	1670	513	283	573	340	242	311	23	369	433	316	298	567	290	187
shLIG1_3053	LIG1	1799	1960	2614	1401	1366	1753	1720	2202	2463	1709	2698	3620	2229	2391	1100	2085	126	1743	1852	2392	1607	2474	2169	1026
shLIG1_835	LIG1	388	348	423	415	119	455	589	169	548	1096	103	476	418	220	231	289	20	409	176	231	151	388	281	79
shLIPT1_1023	LIPT1	2578	2080	2080	1944	1715	1809	2396	2842	1772	2454	2296	1986	2173	1972	1313	2059	156	1693	1841	3036	1377	2124	2706	951
shLIPT1_1027	LIPT1	82	202	230	26	57	138	110	91	180	37	0	259	221	285	1	84	22	103	93	241	30	205	241	28
shLIPT1_1124	LIPT1	1513	1227	1491	1500	709	1279	2493	1384	1852	1840	1102	2961	1785	1576	1068	1345	167	1814	1479	1737	1610	1830	1653	701
shLIPT1_1142	LIPT1	1820	1392	2061	1687	1518	1551	1326	1856	1971	1836	1612	2795	2302	1827	1148	1608	66	1092	1845	2048	1961	3199	1717	1109
shLIPT1_1143	LIPT1	659	554	633	494	519	812	281	507	790	729	516	1243	836	770	543	646	19	387	642	1021	702	967	811	438
shLIPT1_153	LIPT1	326	305	224	293	480	230	382	504	162	297	609	331	695	536	336	506	28	393	418	522	389	350	490	236
shLIPT1_665	LIPT1	425	184	567	326	320	395	403	337	635	325	376	367	367	290	215	338	33	240	394	466	96	320	522	77
shLIPT1_849	LIPT1	1741	1321	1610	1232	1116	1022	2946	1494	1204	1981	1698	1083	2474	1841	1116	1645	139	1914	1982	2035	1559	2286	1583	687
shLIPT1_911	LIPT1	1384	738	1291	1188	721	1123	1520	1349	1221	1730	1418	1295	1525	1165	683	1258	52	936	1062	1087	1014	1586	845	565
shLIPT1_967	LIPT1	671	410	355	666	213	333	718	261	394	554	144	501	470	434	304	443	14	553	385	370	469	601	304	247
shLIPT2_693	LIPT2	250	174	112	282	200	147	1215	757	170	638	1284	97	577	192	84	416	15	217	893	144	200	940	233	73
shLIPT2_694	LIPT2	757	678	673	583	519	712	728	382	471	481	570	447	735	678	500	475	56	743	423	499	563	602	808	248
shLIPT2_793	LIPT2	457	313	254	271	147	225	226	271	286	177	306	265	294	250	227	406	22	201	424	227	144	304	347	56
shLIPT2_836	LIPT2	632	689	672	427	392	475	581	961	468	539	626	515	609	590	244	646	40	667	530	744	356	537	718	92
shLIPT2_837	LIPT2	709	481	1052	607	191	558	1059	455	747	797	271	819	913	694	527	847	63	867	1002	1175	814	981	827	335
shLIPT2_881	LIPT2	133	131	176	143	88	89	111	163	65	121	236	120	279	166	93	203	9	126	147	222	140	123	117	44
shLIPT2_899	LIPT2	0	6	30	0	35	0	0	48	0	46	78	0	0	18	10	0	0	155	0	0	186	0	5	30
shLIPT2_904	LIPT2	378	218	282	181	267	232	408	453	431	301	535	603	261	165	229	290	12	228	298	188	157	166	197	79
shLIPT2_920	LIPT2	268	216	462	61	193	146	106	225	289	164	403	259	259	263	298	135	20	480	218	416	476	147	286	243
shLIPT2_925	LIPT2	203	125	274	211	67	230	808	259	233	515	84	299	204	73	61	180	18	100	274	106	182	528	210	45
shLRPPRC_1563	LRPPRC	52	162	192	85	32	126	113	105	160	19	107	151	155	150	36	144	10	216	206	84	215	202	141	50
shLRPPRC_2382	LRPPRC	242	351	628	145	156	452	172	469	583	260	346	497	440	238	184	230	22	465	231	342	287	148	456	85
shLRPPRC_3286	LRPPRC	1548	1577	1673	1237	967	1247	2114	1726	1222	2268	1213	1833	1336	1446	993	1158	71	1604	1091	910	1271	959	968	548
shLRPPRC_3291	LRPPRC	39	0	26	33	0	0	123	0	0	4	0	0	0	56	70	23	7	9	0	97	8	1	150	0
shLRPPRC_3510	LRPPRC	274	324	437	243	316	249	194	408	144	136	271	186	360	498	193	443	30	559	474	393	510	599	372	166
shLRPPRC_3532	LRPPRC	1151	623	756	641	716	578	1308	1133	694	1021	759	740	941	1046	678	843	59	1430	713	598	1088	604	628	467
shLRPPRC_3712	LRPPRC	1455	1457	1905	978	1053	1495	1034	1510	1682	1105	1482	1328	1709	1197	1050	1433	109	1803	1327	2258	1701	1763	1535	800
shLRPPRC_4248	LRPPRC	245	259	232	263	209	294	311	366	165	316	487	171	382	157	135	324	13	157	153	262	88	425	156	52
shLRPPRC_564	LRPPRC	1112	1126	1263	825	1080	1235	830	1174	1430	1262	1085	1576	1384	1293	1131	956	76	1341	711	987	1255	982	847	644
shLRPPRC_713	LRPPRC	698	1034	1185	829	838	956	825	1123	582	1174	837	693	1526	946	748	1053	51	1408	1000	1196	1117	1224	693	600
shLRR1_582	LRR1	719	484	905	852	413	1031	1153	533	1109	1110	758	1398	895	772	569	748	56	1034	566	586	728	452	818	270
shLRR1_583	LRR1	573	576	685	271	289	332	928	365	309	844	385	370	611	770	853	440	59	1165	351	652	900	435	575	532
shLRR1_687	LRR1	311	373	383	307	356	282	582	390	377	620	230	334	634	432	307	697	30	470	376	472	428	615	462	164
shLRR1_743	LRR1	745	517	498	547	305	430	954	578	507	349	794	564	593	569	448	536	29	536	371	551	547	651	530	222
shLRR1_746	LRR1	781	456	471	548	736	920	786	842	983	528	861	1019	730	789	666	716	55	1037	486	1057	1286	685	797	364
shLRR1_825	LRR1	156	1	244	302	36	65	427	81	66	234	0	56	284	228	164	158	26	333	123	483	380	93	538	163
shLRR1_826	LRR1	1826	1247	1812	1356	1013	1308	1743	1311	1668	1349	1150	1381	1972	1610	1186	1346	119	1796	1681	1781	1668	1817	1551	828
shLRR1_953	LRR1	466	168	300	271	109	381	935	82	704	441	106	701	303	269	381	151	29	392	200	494	246	100	326	86
shLRR1_984	LRR1	1111	1014	1118	806	915	1124	1008	1211	1017	1100	757	1382	1419	1064	920	1116	50	1022	935	1441	1339	1244	1172	780
shLRR1_985	LRR1	1438	995	1449	695	885	1006	878	1277	1168	883	801	1749	1451	1090	913	1499	57	887	1309	1580	830	1488	1348	655
shLSM3_311	LSM3	697	565	1140	645	480	959	926	535	789	464	734	792	1014	682	415	890	51	664	458	455	336	300	366	121
shLSM3_314	LSM3	1578	1076	1576	870	849	861	1608	1165	1279	611	1592	1242	1794	1625	579	1244	138	1369	1369	1757	1156	1001	1624	616
shLSM3_318	LSM3	549	622	1001	505	390	649	898	561	828	789	418	602	777	679	438	748	52	551	947	693	405	1208	497	172
shLSM3_338	LSM3	6910	5530	7793	4803	3395	5862	6584	5243	7374	5602	4080	7373	6769	4758	3393	4759	336	5873	5258	5603	5052	7352	4301	2615
shLSM3_339	LSM3	6184	5383	7110	4550	3285	4118	6551	4486	5668	5412	3412	4501	5595	4215	2540	3710	347	4801	3987	6185	4918	6524	4438	2559
shLSM3_522	LSM3	996	821	739	821	493	746	1248	649	637	615	266	787	1670	1004	649	1400	79	705	1399	741	454	1242	538	115
shLSM3_523	LSM3	3425	3212	2784	2640	1639	2304	3580	2804	1926	2671	3019	1600	2912	3691	1848	2282	303	3354	1922	2873	2725	2577	2485	1395
shLSM3_525	LSM3	1995	1660	1753	1653	1096	1628	3045	1431	1389	2176	1968	1192	2564	2157	1313	2718	225	1968	2077	2207	1241	2073	2390	631
shLSM3_526	LSM3	5345	4832	6006	4600	3831	5216	8811	6581	6024	5930	7664	5491	5224	5315	3496	3984	470	6608	4771	5597	4861	5337	5279	2413
shLSM3_617	LSM3	1082	965	1069	572	601	751	888	1017	782	630	1039	720	1194	991	637	724	69	1192	752	863	771	884	1062	291
shLSM6_160	LSM6	810	480	892	430	468	416	589	834	505	253	937	410	553	853	342	501	100	440	483	1560	398	405	1981	145
shLSM6_190	LSM6	380	212	330	205	123	488	109	136	286	51	145	300	224	196	167	177	6	332	209	92	181	293	106	103
shLSM6_191	LSM6	117	162	198	88	60	124	132	29	137	32	111	27	192	90	33	178	4	27	184	72	7	317	108	17
shLSM6_274	LSM6	490	235	250	216	222	284	168	204	126	171	195	58	418	444	245	400	33	489	343	480	211	321	628	98
shLSM6_275	LSM6	222	364	345	134	232	553	139	239	617	92	271	456	326	304	359	339	17	344	228	259	317	236	145	54
shLSM6_498	LSM6	723	769	602	535	538	543	405	694	485	260	493	417	1007	1085	831	618	57	776	425	378	552	420	437	208
shLSM6_505	LSM6	2185	1774	1823	1474	1070	1321	642	730	604	217	642	463	2677	2017	1767	1263	111	1477	806	702	599	736	537	137
shLSM6_508	LSM6	188	160	295	421	140	251	507	75	458	329	24	159	139	197	118	67	4	277	30	7	244	45	84	85
shLSM6_601	LSM6	43	24	37	19	3	62	2	72	32	0	9	0	0	43	30	0	2	9	0	29	39	0	23	13
shLSM6_602	LSM6	100	117	74	76	32	61	48	199	43	31	305	6	126	148	35	64	14	103	94	185	87	289	169	66
shLSM7_107	LSM7	279	82	127	219	52	110	299	93	280	147	175	193	61	207	139	63	10	168	23	102	163	7	72	32
shLSM7_195	LSM7	162	326	78	203	182	145	200	387	18	105	399	96	235	128	89	188	17	237	103	291	33	71	191	61
shLSM7_455	LSM7	524	212	196	437	314	50	1252	237	56	612	114	156	267	177	162	413	44	213	238	484	97	195	463	13
shLSM7_456	LSM7	408	491	561	261	261	200	429	656	368	265	460	248	423	272	257	190	28	628	203	185	345	201	127	148
shLSM7_458	LSM7	482	416	519	290	244	360	381	215	439	189	144	218	448	570	184	337	30	388	203	575	250	391	464	91
shLSM7_478	LSM7	91	139	105	97	390	134	56	844	59	68	859	110	124	117	97	41	5	83	57	126	64	40	50	34
shLSM7_479	LSM7	391	185	255	558	114	251	841	237	225	811	137	128	293	333	181	223	16	552	160	197	452	171	92	312
shLSM7_482	LSM7	2085	2314	2298	1768	1653	1280	3070	2579	2678	1858	2677	2215	1849	2235	1688	1541	237	3353	2091	2515	2836	2451	2600	1567
shLSM7_77	LSM7	152	239	186	108	318	57	287	563	185	141	97	233	228	380	39	158	25	365	92	274	169	208	291	90
shLSM7_94	LSM7	101	54	106	85	17	24	49	4	46	51	12	8	28	32	72	102	5	36	18	6	28	1	75	16
shLTV1_1257	LTV1	421	188	286	256	31	93	396	89	81	237	89	39	764	239	375	1248	33	554	1738	368	292	1470	209	118
shLTV1_1302	LTV1	1374	1023	1282	1052	778	882	836	664	874	489	996	906	1559	1363	429	1309	148	1343	1273	1750	1120	1500	1338	575
shLTV1_1352	LTV1	112	192	107	81	44	63	27	45	165	2	115	333	362	75	86	406	8	303	498	115	210	774	183	43
shLTV1_1701	LTV1	244	305	364	250	168	229	482	249	245	245	173	187	70	210	234	54	25	703	50	344	617	37	276	329
shLTV1_1769	LTV1	28	0	0	64	0	0	140	75	0	34	111	1	0	166	20	0	11	56	0	407	21	1	561	15
shLTV1_1770	LTV1	396	439	588	312	258	896	352	424	1107	653	181	1166	607	446	376	513	30	544	321	465	483	437	369	176
shLTV1_1774	LTV1	662	618	578	292	514	605	377	887	436	251	688	493	461	481	428	459	58	492	191	967	635	393	543	313
shLTV1_1775	LTV1	840	413	632	502	358	536	306	408	729	297	301	419	790	402	263	705	19	436	889	713	483	1285	855	258
shLTV1_460	LTV1	276	174	226	133	202	384	142	121	233	137	216	169	162	314	342	283	25	389	93	157	206	184	201	60
shLTV1_907	LTV1	481	214	247	230	98	295	1029	539	222	442	261	225	957	347	414	1382	33	346	1839	236	210	1951	310	88
shMAGOH_353	MAGOH	334	298	606	200	311	436	1147	325	532	153	344	532	348	331	138	254	22	800	161	255	454	145	259	210
shMAGOH_441	MAGOH	914	667	1142	883	692	636	995	676	913	539	512	919	1307	990	794	857	61	1058	507	812	700	524	423	268
shMAGOH_443	MAGOH	1149	707	1410	852	670	1044	1285	878	1284	829	795	1264	1220	1264	693	1137	106	631	1278	1560	474	1641	1548	126
shMAGOH_476	MAGOH	394	441	633	510	372	512	597	402	732	519	472	605	546	475	735	686	67	548	585	544	383	474	497	170
shMAGOH_634	MAGOH	107	106	120	142	53	184	94	21	345	75	39	139	146	144	62	103	11	134	96	82	81	130	74	56
shMAGOH_636	MAGOH	909	844	933	887	530	657	926	880	815	1872	628	762	946	981	604	644	50	901	667	1145	750	963	750	374
shMAGOH_658	MAGOH	1219	1039	928	1024	641	810	1949	749	824	1671	1168	579	1322	706	1111	1059	44	1161	774	431	880	607	462	371
shMAGOH_659	MAGOH	856	787	888	606	749	803	1512	708	727	1286	913	1239	1198	707	776	867	49	786	654	539	613	808	535	195
shMAGOH_662	MAGOH	1270	1468	1545	953	868	736	1761	1195	521	1178	1024	839	1776	1255	1399	1098	62	1505	1222	985	1034	1496	1262	368
shMAGOH_664	MAGOH	5013	4578	4861	3469	2281	3370	8553	4016	3982	5414	3823	3526	4675	3974	2677	2676	473	5585	3159	5545	4052	3899	5639	2045
shMAK16_1220	MAK16	138	111	113	52	4	188	225	17	82	204	26	30	127	185	44	166	12	52	93	87	12	37	59	12
shMAK16_1221	MAK16	551	235	626	348	322	453	521	694	811	536	399	924	711	623	389	563	45	505	661	628	517	665	460	187
shMAK16_1909	MAK16	522	243	723	803	307	548	2191	178	405	1533	105	296	410	183	207	278	28	430	201	221	341	358	290	187
shMAK16_1910	MAK16	76	0	18	0	67	0	37	85	37	0	12	0	108	56	26	130	11	83	48	200	33	109	208	4
shMAK16_2040	MAK16	538	577	687	145	380	598	419	822	673	305	997	731	560	460	509	392	24	911	337	256	766	262	240	377
shMAK16_2088	MAK16	2967	1472	2446	1791	1119	1439	4224	1846	2220	2543	1357	2722	2112	1920	1084	1883	182	1945	2619	2814	1301	3351	2012	513
shMAK16_215	MAK16	407	353	518	511	400	654	744	522	426	605	443	459	445	600	612	386	54	627	431	323	368	272	370	171
shMAK16_2334	MAK16	674	715	579	427	614	527	453	1001	484	358	1035	581	711	547	292	459	29	437	340	693	644	751	636	310
shMAK16_2555	MAK16	876	1057	1200	1016	618	649	1469	1240	1017	1002	1192	820	984	1043	741	692	60	1430	625	1262	1373	751	769	388
shMAK16_2886	MAK16	463	331	299	362	229	382	509	459	581	309	594	907	465	340	277	307	26	329	246	483	479	457	463	200
shMARS_2107	MARS	222	71	167	435	75	241	803	143	129	535	121	120	228	206	112	282	7	389	184	95	208	157	111	54
shMARS_2755	MARS	103	34	95	206	105	42	1090	64	117	366	54	241	153	121	33	174	9	319	198	37	184	121	10	23
shMARS_2848	MARS	76	157	209	181	51	114	199	80	164	106	179	121	208	209	280	152	13	158	157	352	250	139	319	77
shMARS_2851	MARS	1484	1240	1694	1338	1011	799	2460	1879	1307	1619	1281	1463	1346	1588	899	885	155	1387	847	1956	1141	890	1744	578
shMARS_2855	MARS	855	535	945	414	330	734	464	626	838	609	390	801	710	532	538	665	53	530	906	1000	433	1183	1386	217
shMARS_2871	MARS	1220	537	860	1089	488	818	1828	787	605	1221	669	1089	936	646	756	1094	42	890	1159	590	986	1333	474	477
shMARS_2872	MARS	506	268	490	449	345	501	942	507	459	337	293	495	939	382	454	977	15	265	874	348	377	853	329	179
shMARS_2877	MARS	1531	1260	1830	828	903	1071	1193	1263	1335	1487	946	1132	1638	1357	750	1273	130	1261	1182	1753	936	1369	1244	443
shMARS_2880	MARS	2274	2186	2454	1254	1109	1655	1714	2864	2691	1421	2905	2391	2661	1803	935	2475	202	2742	2921	2124	1638	3121	1911	694
shMARS_2893	MARS	133	163	239	83	132	396	218	265	351	36	101	577	174	180	265	205	18	673	277	550	433	325	893	260
shMARS2_1492	MARS2	1462	1004	1307	1031	914	1116	1167	1389	1289	1462	745	1530	1509	1108	620	871	42	922	1085	1565	1255	1377	1192	715
shMARS2_2502	MARS2	1068	900	1272	1306	440	1326	2642	874	1785	1798	764	2040	1480	739	747	1300	68	1125	1478	858	879	1293	746	458
shMARS2_2535	MARS2	0	132	25	0	7	0	0	64	0	0	71	0	13	145	39	5	6	16	0	236	54	0	77	58
shMARS2_2714	MARS2	3749	2712	4105	3081	1929	2568	4989	2616	4114	3361	3004	3754	3180	2325	2124	2877	304	3423	3300	2337	2763	3917	2818	1373
shMARS2_2747	MARS2	1376	979	1330	958	685	901	1362	1222	1052	1006	760	926	1288	1083	559	1192	107	1188	1498	1335	822	2195	1248	523
shMARS2_2748	MARS2	2577	1428	2800	2071	1152	1836	4619	1894	2386	3120	1531	2599	1833	1996	1400	1557	169	3148	1743	2381	1883	2139	1872	1036
shMARS2_2794	MARS2	141	211	191	53	131	55	91	85	73	72	69	131	174	74	80	248	6	245	288	178	174	871	170	99
shMARS2_2952	MARS2	2047	1686	2230	1249	1229	1440	2148	1519	1833	1475	1333	2354	2318	1826	1065	1750	164	2309	2111	2165	2216	2608	1998	1087
shMARS2_2977	MARS2	4175	3178	3966	2260	1820	2569	5486	2419	3632	2738	2342	4130	2727	2477	2305	1754	287	3917	2107	2865	2601	2098	2853	1015
shMARS2_2982	MARS2	5030	2833	4339	3170	1996	3344	7635	2931	4629	4082	3185	4006	3631	3700	3076	3113	366	5881	3172	3871	4149	4404	4551	1633
shMASTL_1078	MASTL	1278	1491	1389	710	1012	1515	1083	976	1547	916	748	1263	1520	1254	627	1455	133	1120	1647	1960	1015	2203	1512	475
shMASTL_1451	MASTL	799	453	994	544	511	520	995	755	604	851	664	427	965	901	605	1046	44	837	783	965	903	1245	760	501
shMASTL_1667	MASTL	101	214	118	279	56	77	304	58	108	264	82	148	158	44	45	165	2	79	106	44	94	93	59	43
shMASTL_1956	MASTL	183	74	88	75	63	121	76	81	188	87	39	200	180	49	25	159	5	68	143	95	57	213	43	94
shMASTL_2270	MASTL	267	421	291	247	726	340	615	5432	323	597	12196	240	305	443	172	255	35	352	151	456	217	179	587	63
shMASTL_2321	MASTL	359	328	392	356	230	394	372	379	506	599	358	531	513	404	281	396	17	590	684	381	648	742	385	396
shMASTL_2568	MASTL	747	706	657	794	477	548	762	706	652	652	560	414	1249	703	424	1331	68	745	1269	825	639	1683	600	136
shMASTL_3160	MASTL	464	481	407	586	305	371	633	270	430	1433	196	569	480	385	390	325	11	255	286	667	540	393	451	327
shMASTL_3312	MASTL	661	633	627	538	476	561	756	744	632	1268	501	725	545	442	440	503	25	488	510	571	683	840	542	390
shMASTL_997	MASTL	367	215	319	360	144	163	221	233	457	227	11	289	356	176	286	253	25	827	589	216	385	393	173	156
shMAT2A_1923	MAT2A	230	278	158	325	126	28	977	448	115	466	491	29	162	201	236	179	24	273	213	164	280	123	218	33
shMAT2A_1951	MAT2A	405	121	320	205	137	164	1226	310	221	1057	365	230	194	228	220	273	26	314	150	333	269	239	281	91
shMAT2A_2210	MAT2A	1518	1535	1658	1683	914	1042	2168	843	1404	1413	874	1312	1719	1201	820	1386	87	1654	1250	1908	1534	2082	1073	721
shMAT2A_2953	MAT2A	409	296	453	456	121	302	784	162	339	563	147	265	395	507	293	380	39	630	511	470	662	436	165	254
shMAT2A_2959	MAT2A	975	764	650	300	441	360	706	502	361	218	436	623	838	580	414	532	38	701	439	423	462	648	331	107
shMAT2A_2960	MAT2A	1070	1032	1127	747	581	758	1215	812	836	907	593	1169	1462	937	711	1326	90	1273	1580	1246	920	1797	1222	405
shMAT2A_2971	MAT2A	500	519	499	309	134	694	444	273	736	309	207	629	677	622	298	496	60	303	636	892	227	782	953	89
shMAT2A_579	MAT2A	288	151	196	319	123	285	361	97	159	161	182	174	576	140	169	947	35	244	913	286	217	1146	529	64
shMAT2A_837	MAT2A	28	138	89	30	124	83	29	24	62	20	59	16	96	57	15	58	4	73	88	50	20	45	15	11
shMAT2A_939	MAT2A	425	330	574	436	250	305	1389	242	516	1319	210	266	664	302	304	813	38	367	725	389	272	693	503	130
shMATK_1169	MATK	758	635	410	423	397	484	1151	1224	676	622	1732	1157	621	424	402	744	38	356	671	237	172	585	373	73
shMATK_1622	MATK	1	50	17	19	39	1	14	15	66	48	89	1	34	38	8	17	3	28	18	43	1	12	4	0
shMATK_1636	MATK	230	208	149	162	23	93	345	22	146	200	24	101	187	200	90	166	19	169	257	88	98	276	130	36
shMATK_474	MATK	370	1	218	148	33	96	1007	164	119	1062	188	77	277	285	374	168	13	535	139	79	209	63	68	40
shMATK_699	MATK	31	75	75	133	34	31	27	59	19	1	0	27	49	53	122	18	2	154	48	41	122	0	7	20
shMATK_700	MATK	138	287	87	181	84	49	50	144	93	106	1	19	103	136	130	155	10	410	158	170	434	75	178	235
shMATK_706	MATK	665	572	1020	639	534	480	1421	406	311	1493	441	252	929	562	608	795	81	938	528	881	574	868	928	242
shMATK_74	MATK	7	0	27	17	9	25	13	55	5	1	151	24	60	70	24	31	4	61	10	16	23	46	16	0
shMATK_79	MATK	118	188	311	166	135	64	207	184	305	104	410	48	225	346	268	215	53	612	106	352	332	112	512	126
shMATK_991	MATK	3	57	34	38	48	43	27	9	80	21	0	37	15	47	32	7	1	22	18	22	0	14	26	4
shMAU2_334	MAU2	216	373	201	171	186	283	216	539	55	141	301	48	205	153	128	182	11	153	183	105	126	106	172	37
shMAU2_335	MAU2	139	84	0	92	93	54	117	57	74	160	40	22	43	48	98	31	3	89	35	81	113	36	83	58
shMAU2_338	MAU2	264	322	140	154	99	164	309	128	188	270	170	212	376	274	249	299	13	282	338	105	386	265	112	131
shMAU2_3784	MAU2	2458	1970	2684	2212	1560	1826	4851	2615	2556	2439	2376	2109	2846	2271	2107	2631	200	3300	2681	1999	2750	2634	1956	1332
shMAU2_3786	MAU2	7965	5802	9857	6217	4987	6428	13961	8822	8396	5334	8097	9883	8880	6255	6827	7755	876	14234	10032	7091	9429	10331	10389	4037
shMAU2_3790	MAU2	4384	3182	4836	3617	1476	3106	8573	2736	4173	4464	2730	4704	4171	3443	2667	2986	456	4851	3536	3298	3196	3978	4050	1163
shMAU2_3791	MAU2	6138	4596	6795	4633	2893	4625	10142	4726	6210	5578	4180	6039	5620	5350	4362	4583	481	8886	4895	5004	7673	7555	5131	2834
shMAU2_3810	MAU2	403	554	577	378	546	567	886	369	432	826	516	769	629	616	481	580	46	859	288	633	773	409	990	256
shMAU2_3816	MAU2	1454	1199	1135	993	859	1240	1268	1704	1264	1037	1328	1171	1583	1390	642	1136	93	1208	1288	1726	983	1374	1177	413
shMAU2_3817	MAU2	892	993	865	713	801	673	1419	1390	726	1015	789	704	1401	1335	531	1033	90	1262	1263	1733	1358	1447	1410	451
shMBTPS1_1608	MBTPS1	177	178	319	128	169	288	187	99	100	19	125	57	214	238	198	180	19	380	402	389	160	601	338	45
shMBTPS1_4057	MBTPS1	1507	1058	1768	898	872	975	2076	1102	1312	1658	786	1101	1415	987	749	1005	73	1637	1231	873	1381	1839	831	832
shMBTPS1_4138	MBTPS1	318	125	109	195	68	89	210	466	72	127	210	51	141	214	257	161	21	500	144	502	145	193	702	93
shMBTPS1_4206	MBTPS1	92	85	235	159	65	152	67	115	41	130	62	109	108	200	188	30	15	265	65	113	334	139	149	82
shMBTPS1_4287	MBTPS1	231	252	477	203	187	433	529	828	607	129	411	375	569	351	464	451	22	464	782	339	291	655	182	73
shMBTPS1_4329	MBTPS1	543	321	299	304	289	288	186	427	327	445	310	417	348	343	296	242	17	217	187	373	408	258	272	198
shMBTPS1_4330	MBTPS1	380	236	210	156	192	152	152	252	460	267	235	506	292	319	298	283	7	246	299	319	228	441	133	156
shMBTPS1_605	MBTPS1	479	723	429	369	404	479	292	372	363	528	145	359	464	200	227	356	9	282	366	712	446	413	429	200
shMBTPS1_704	MBTPS1	190	90	291	220	43	142	653	106	148	406	151	155	225	165	56	112	10	94	164	135	30	63	65	9
shMBTPS1_835	MBTPS1	146	138	171	152	163	142	174	101	200	83	43	167	194	122	114	265	8	227	161	235	200	224	335	35
shMCCC1_1052	MCCC1	49	105	84	11	35	158	32	92	301	50	91	493	18	50	14	12	5	69	12	299	51	28	239	14
shMCCC1_1281	MCCC1	594	390	375	517	337	468	753	536	683	434	260	714	727	552	756	705	56	1081	777	579	1274	717	419	512
shMCCC1_1635	MCCC1	157	365	198	156	172	162	298	153	149	200	178	179	425	298	223	259	21	321	266	517	364	224	559	122
shMCCC1_2219	MCCC1	321	321	496	219	107	408	212	388	922	82	294	967	317	302	183	172	25	278	126	220	142	217	131	104
shMCCC1_2233	MCCC1	4191	2417	3555	2245	1910	2464	3975	3065	3074	4005	2719	2770	3585	2720	1192	2657	195	2740	2630	3690	3080	4014	3400	1867
shMCCC1_2246	MCCC1	199	210	455	270	127	485	285	134	555	170	96	338	353	337	190	254	34	282	346	1340	247	396	1688	94
shMCCC1_541	MCCC1	330	352	340	248	204	333	223	477	375	187	521	575	392	431	155	269	19	309	115	503	370	229	401	123
shMCCC1_544	MCCC1	347	401	454	412	432	421	368	707	456	354	467	482	553	794	343	365	44	449	348	593	335	336	708	160
shMCCC1_585	MCCC1	386	462	528	372	298	380	817	737	614	546	537	507	660	471	268	674	50	388	278	514	430	291	424	128
shMCCC1_591	MCCC1	811	1387	1021	506	839	769	1259	2022	982	771	1659	1156	1163	1165	1264	986	130	1362	847	1701	1195	498	2167	490
shMCM2_1484	MCM2	1042	748	607	890	694	480	2920	1441	624	1251	1336	545	1307	697	679	1509	87	1213	1464	570	483	1403	776	254
shMCM2_1694	MCM2	97	184	150	93	139	81	99	162	216	93	65	54	135	91	114	100	3	173	104	80	62	187	42	29
shMCM2_1698	MCM2	223	225	295	361	178	268	235	222	271	357	674	243	376	280	167	413	21	259	365	190	198	401	171	131
shMCM2_1857	MCM2	294	311	190	65	68	214	157	58	221	248	161	194	416	236	227	316	22	400	312	260	303	298	283	50
shMCM2_2265	MCM2	306	211	161	297	159	178	212	246	323	155	207	269	305	423	527	312	42	732	241	341	268	260	224	125
shMCM2_2970	MCM2	180	244	476	174	262	179	311	123	407	117	170	215	688	270	299	878	24	663	739	348	574	979	293	165
shMCM2_3232	MCM2	225	277	185	320	322	119	822	364	135	383	608	117	104	165	361	120	10	756	87	2	699	49	30	138
shMCM2_3233	MCM2	412	306	325	213	225	237	834	289	208	728	333	295	419	297	216	239	9	304	266	264	158	268	248	91
shMCM2_3448	MCM2	17241	14396	19725	11024	8990	12770	19266	15494	17531	11054	12107	16318	14560	12182	8720	10439	1325	17313	13408	16525	13653	20281	15523	7393
shMCM2_3449	MCM2	8403	8409	8858	4810	4631	6596	7421	7151	7290	6066	5118	5965	7470	5892	3497	4662	443	6759	5293	6677	6470	8964	5345	4058
shMCM3_1017	MCM3	258	336	308	146	211	307	270	172	128	150	207	276	385	383	632	311	110	1277	339	1188	638	273	1982	273
shMCM3_2039	MCM3	241	151	206	79	56	189	99	52	139	25	128	187	183	331	70	137	42	179	101	864	158	63	667	47
shMCM3_2613	MCM3	0	0	0	0	0	0	0	0	0	0	0	0	0	0	0	0	0	0	0	0	0	0	0	0
shMCM3_2614	MCM3	0	0	0	0	0	0	0	0	0	0	0	0	0	0	0	0	0	0	0	0	0	0	0	0
shMCM3_2996	MCM3	778	878	1220	1006	713	745	1531	1074	1096	953	1335	1058	1244	1277	751	891	112	1343	686	994	714	695	1119	282
shMCM3_3008	MCM3	57	155	181	50	142	59	6	76	141	0	108	32	197	33	131	178	8	149	310	69	203	497	33	70
shMCM3_3054	MCM3	532	331	404	415	272	378	760	408	224	406	319	218	279	597	210	270	35	244	282	323	132	349	239	58
shMCM3_869	MCM3	38	150	203	87	194	267	153	83	296	179	122	185	269	127	173	167	10	452	149	62	210	111	83	147
shMCM3_938	MCM3	268	214	479	348	289	221	287	138	330	336	222	104	384	217	188	282	21	379	182	254	133	229	161	64
shMCM3_939	MCM3	766	603	821	558	623	775	1031	697	700	864	404	975	1092	703	745	696	53	1428	1001	685	1318	1486	430	710
shMCM3AP_1127	MCM3AP	96	108	145	115	100	84	41	150	48	50	357	81	239	164	152	102	12	242	245	137	152	179	172	41
shMCM3AP_1132	MCM3AP	143	160	135	39	130	61	420	196	186	176	154	69	141	237	113	83	8	195	35	100	150	69	89	18
shMCM3AP_152	MCM3AP	287	191	210	122	47	120	220	168	144	70	359	318	199	426	332	202	110	329	110	1324	224	81	1345	42
shMCM3AP_428	MCM3AP	1230	967	1830	658	452	1123	1283	1130	1185	766	1303	1208	1252	1102	805	876	92	1343	1207	1354	1127	1144	1420	412
shMCM3AP_4363	MCM3AP	325	181	285	186	95	276	385	137	181	206	143	192	264	163	265	353	13	506	407	217	357	485	185	171
shMCM3AP_5778	MCM3AP	408	242	406	297	194	185	631	260	531	365	313	540	293	473	194	331	39	460	135	176	277	101	179	135
shMCM3AP_6079	MCM3AP	162	234	186	113	235	239	116	368	489	36	294	331	272	83	231	155	12	516	42	54	613	63	42	186
shMCM3AP_63	MCM3AP	0	0	5	97	0	110	51	0	55	0	0	51	163	0	15	97	0	5	126	0	0	43	0	0
shMCM3AP_740	MCM3AP	639	317	728	235	300	518	501	254	664	307	411	854	526	459	331	503	26	508	605	383	559	813	323	246
shMCM3AP_774	MCM3AP	22	79	91	36	74	145	106	78	172	4	64	179	32	80	55	30	2	241	46	24	93	10	8	11
shMCM4_1585	MCM4	672	640	797	511	400	736	996	600	1311	506	297	929	689	819	495	607	44	545	513	1037	615	582	1243	142
shMCM4_1622	MCM4	445	373	373	309	351	284	227	453	679	209	287	481	406	432	237	373	17	630	297	390	532	587	355	180
shMCM4_2066	MCM4	998	978	1154	789	869	855	1828	1099	768	1120	1361	614	1511	946	720	1535	116	1268	1384	789	686	1257	908	297
shMCM4_2226	MCM4	544	726	514	393	518	632	849	750	941	803	770	652	1129	882	723	874	87	1343	964	1457	1639	921	1184	554
shMCM4_2731	MCM4	672	811	980	446	365	777	876	766	730	637	687	346	777	412	216	782	32	746	1426	470	578	2432	346	302
shMCM4_3330	MCM4	1659	1775	2483	1202	1017	1799	2004	1814	2268	1363	1907	1869	2055	2105	1093	1654	157	3204	1383	1697	2363	2179	1546	925
shMCM4_351	MCM4	718	518	728	670	514	587	950	776	636	703	1183	590	639	725	374	545	55	988	499	709	890	908	449	413
shMCM4_3531	MCM4	184	192	434	188	155	187	96	125	389	132	38	298	239	280	94	176	20	161	131	408	123	168	358	83
shMCM4_356	MCM4	3623	3314	3819	1652	2311	2568	1863	2891	3395	2554	1870	3448	2736	1262	1192	1883	55	1191	2326	2626	2272	4617	2069	1529
shMCM4_398	MCM4	1096	578	948	802	639	1027	2429	712	1510	1873	648	1685	866	642	1009	697	72	2063	768	913	1678	877	790	542
shMCM5_1484	MCM5	137	106	85	54	39	24	170	0	47	2	47	0	187	146	91	101	22	181	34	76	169	0	174	49
shMCM5_1634	MCM5	128	182	583	84	105	199	66	343	135	40	297	143	169	108	197	258	21	206	156	102	194	171	42	25
shMCM5_1759	MCM5	256	76	202	468	129	175	958	221	182	503	27	312	271	158	34	181	8	139	163	104	128	98	189	70
shMCM5_1766	MCM5	86	61	246	175	134	106	89	34	138	67	75	33	156	135	125	84	14	174	24	109	33	36	191	22
shMCM5_1820	MCM5	98	82	102	187	30	136	163	11	25	10	19	18	94	399	100	91	22	273	87	400	302	3	168	81
shMCM5_236	MCM5	281	193	148	351	114	99	752	286	84	204	212	64	188	35	64	205	16	204	101	140	54	212	20	37
shMCM5_238	MCM5	129	122	122	237	138	118	212	215	285	68	149	99	101	145	61	61	14	176	60	70	27	36	81	11
shMCM5_341	MCM5	66	75	44	31	91	88	152	23	21	157	28	5	44	11	153	98	4	153	44	27	120	14	28	27
shMCM5_344	MCM5	165	33	179	76	18	43	49	141	22	17	42	0	270	130	131	237	24	211	221	287	45	375	255	81
shMCM5_890	MCM5	46	149	47	25	43	19	21	46	76	2	114	15	38	39	38	46	9	122	39	39	73	15	2	19
shMCM6_1641	MCM6	220	400	376	278	217	260	210	168	223	401	382	283	313	234	252	277	17	237	240	457	285	469	330	144
shMCM6_2056	MCM6	695	549	590	689	410	524	1293	405	526	796	542	493	1148	557	343	1021	27	613	928	708	619	855	407	247
shMCM6_2094	MCM6	121	183	130	27	38	61	126	68	55	29	81	40	117	97	103	72	3	116	68	89	200	66	89	23
shMCM6_225	MCM6	37	11	28	11	20	31	12	68	32	7	23	20	4	34	10	5	1	33	8	2	53	17	1	18
shMCM6_2396	MCM6	7083	5234	6638	4242	2758	4607	5494	5988	8420	5258	3233	7790	5838	4721	3152	4186	328	6188	4886	6360	5370	9507	4820	3202
shMCM6_2397	MCM6	657	669	741	385	425	563	188	501	509	395	243	565	517	558	260	348	11	187	366	714	539	541	386	304
shMCM6_2796	MCM6	58	73	24	36	119	10	10	21	4	44	81	12	68	5	35	89	3	108	32	37	21	8	1	30
shMCM6_703	MCM6	319	329	408	366	260	290	325	309	205	257	477	156	328	277	190	263	13	398	194	338	428	235	249	171
shMCM6_774	MCM6	714	626	626	666	486	427	1083	909	407	787	870	548	744	619	619	796	40	1037	625	657	938	661	535	358
shMCM6_775	MCM6	1739	1254	1853	1602	927	1444	2715	1362	1522	1696	988	1704	2070	1795	1014	1656	110	1632	1472	2175	1472	1374	1850	723
shMCM7_1	MCM7	267	599	540	172	328	212	336	317	230	228	496	245	467	306	242	214	15	349	214	182	162	249	176	55
shMCM7_1839	MCM7	106	200	137	45	45	68	60	119	19	17	143	137	32	201	181	56	51	134	30	628	50	52	1607	27
shMCM7_1869	MCM7	253	197	99	298	266	248	672	132	144	332	510	77	83	46	297	70	5	581	30	40	85	34	78	44
shMCM7_3	MCM7	497	480	320	213	206	200	739	505	183	472	340	125	331	355	320	265	48	446	293	333	530	404	223	118
shMCM7_45	MCM7	204	334	246	97	171	155	346	400	350	347	305	546	388	116	179	259	14	293	208	117	58	150	104	30
shMCM7_640	MCM7	118	42	73	43	56	34	19	2	22	49	0	22	166	150	154	71	37	191	32	328	63	18	427	24
shMCM7_663	MCM7	243	448	354	33	338	300	1013	241	344	516	204	472	322	279	152	638	29	264	492	312	134	222	587	51
shMCM7_785	MCM7	289	279	322	167	202	123	164	699	74	39	674	97	431	216	285	465	28	311	381	155	326	205	111	79
shMCM7_867	MCM7	217	163	222	146	193	43	205	233	272	157	204	105	304	304	136	323	17	398	359	139	392	492	131	114
shMCM7_870	MCM7	107	20	116	0	4	71	28	70	22	36	9	0	381	11	19	228	4	96	139	46	18	182	64	16
shMCRS1_1045	MCRS1	23	116	51	12	67	53	9	71	34	27	43	64	55	195	14	78	26	77	18	138	53	3	212	11
shMCRS1_1046	MCRS1	126	99	99	47	39	38	7	34	92	5	33	66	73	113	127	79	8	362	70	168	387	89	183	46
shMCRS1_1159	MCRS1	142	0	23	125	7	0	282	2	2	129	22	0	18	0	0	0	0	13	10	0	0	0	10	0
shMCRS1_1450	MCRS1	307	146	268	458	98	261	268	70	174	523	198	253	316	113	158	274	11	214	225	93	138	271	65	78
shMCRS1_1520	MCRS1	142	90	40	141	90	152	183	243	116	231	296	134	35	157	75	19	12	149	9	127	24	1	57	14
shMCRS1_1525	MCRS1	1023	1034	771	643	690	969	1368	1015	790	1064	822	979	1090	1215	825	1056	80	2139	1583	352	1750	1755	916	1191
shMCRS1_1526	MCRS1	1073	1038	927	487	558	619	1472	1763	1013	1200	2002	1247	1113	836	715	1044	65	1382	1259	810	1004	672	786	386
shMCRS1_1542	MCRS1	2545	2559	2465	1858	1520	2104	2485	2429	2540	2386	2053	3010	2175	1782	1530	1477	115	2477	1343	3086	2316	2338	1940	1288
shMCRS1_5	MCRS1	325	134	193	146	78	476	141	104	474	222	72	348	217	191	230	158	22	880	111	279	991	146	358	544
shMCRS1_8	MCRS1	41	54	135	55	25	39	29	48	24	10	59	18	202	54	170	400	9	149	213	58	90	246	37	14
shMDM2_1000	MDM2	4089	3522	4629	2421	2578	2874	5062	4040	3905	2774	3648	3394	4122	3730	2670	3535	482	5188	4026	4876	3396	4431	4943	1371
shMDM2_1006	MDM2	4860	3911	4286	3363	2824	3313	6610	5389	3830	4939	4971	4718	4330	4201	2205	2892	400	3731	3259	4501	2785	3255	4646	1262
shMDM2_1681	MDM2	1155	708	1066	1054	548	685	1647	762	994	1111	1030	1158	753	928	548	969	56	677	805	919	773	1219	918	325
shMDM2_1682	MDM2	74	205	278	96	154	115	81	127	261	141	91	103	174	92	189	174	22	273	171	111	223	238	44	41
shMDM2_2986	MDM2	285	283	277	217	161	208	500	422	265	628	543	392	269	368	187	287	23	292	233	401	324	317	390	153
shMDM2_3096	MDM2	5587	4806	5984	3733	3058	3983	7157	4490	5248	5839	4548	5894	5626	5976	3081	4373	448	6715	4922	8068	6196	6866	6494	2849
shMDM2_3459	MDM2	145	145	93	87	83	124	108	16	125	23	20	45	141	153	84	142	15	73	255	160	112	276	159	0
shMDM2_4064	MDM2	265	159	239	401	101	393	602	254	254	493	209	424	370	315	189	384	22	291	348	288	206	462	315	49
shMDM2_4890	MDM2	3060	3743	3005	2756	2561	2619	4196	4356	2940	3245	4713	2618	3317	3179	2150	2607	342	4254	3410	5054	4016	4781	4072	1809
shMDM2_875	MDM2	966	782	957	879	568	1016	1155	727	716	1181	787	769	889	1089	468	975	73	862	614	1051	700	983	903	444
shMDN1_11644	MDN1	576	440	447	478	303	381	616	353	472	365	406	343	550	460	467	585	25	708	831	477	616	782	685	185
shMDN1_13742	MDN1	123	126	168	155	122	125	95	137	95	178	82	143	122	198	59	67	6	54	69	164	52	39	145	33
shMDN1_14547	MDN1	503	448	302	318	290	264	596	120	178	200	98	73	286	457	291	259	42	254	140	579	262	164	620	123
shMDN1_17716	MDN1	429	379	403	212	246	417	568	460	391	735	217	262	510	262	336	338	30	256	342	173	55	174	58	24
shMDN1_17717	MDN1	419	190	249	386	246	164	466	404	126	222	235	207	387	441	249	233	26	464	158	276	220	126	196	77
shMDN1_5502	MDN1	83	85	119	151	62	44	135	375	72	108	326	45	179	153	122	214	27	136	135	81	54	31	214	13
shMDN1_7688	MDN1	228	256	507	313	196	525	242	98	399	19	60	288	153	336	143	223	58	197	261	644	28	252	537	10
shMDN1_7908	MDN1	112	111	162	82	185	184	216	162	68	218	71	153	191	38	161	109	6	194	73	37	132	45	70	62
shMDN1_7914	MDN1	1891	2130	2886	1820	1686	2064	2237	2457	2611	1643	2254	2643	2180	2395	1264	1499	202	2735	1508	3932	2511	2390	3099	1505
shMDN1_7996	MDN1	785	628	857	639	544	985	587	505	838	636	630	890	896	782	445	930	59	830	793	656	628	1169	683	251
shMECR_1133	MECR	197	131	217	164	78	175	330	146	106	275	155	139	233	178	261	304	21	217	309	176	73	320	210	47
shMECR_1330	MECR	69	90	94	56	185	76	16	272	0	0	320	0	274	82	78	233	2	220	82	9	77	132	7	42
shMECR_1332	MECR	567	250	545	395	288	338	421	658	294	296	300	209	572	432	543	531	51	789	536	492	419	485	645	231
shMECR_1333	MECR	1880	1988	2094	1906	1609	1796	2430	2133	2419	1787	1773	2284	2361	2590	1995	2000	176	2926	1890	3134	2129	2286	3213	1201
shMECR_1334	MECR	792	632	1114	686	483	647	1218	734	612	855	636	467	632	788	444	738	81	1114	526	1105	845	577	1012	267
shMECR_1341	MECR	259	55	189	135	21	182	530	114	243	254	194	256	72	25	179	61	9	209	82	29	174	122	42	109
shMECR_295	MECR	690	496	1007	572	584	957	875	700	1319	1015	624	1420	962	689	668	768	53	953	652	1159	903	815	833	409
shMECR_303	MECR	1246	1211	1483	1439	1062	1273	1611	1444	1535	1774	1333	1657	1586	1839	790	1437	123	1370	1363	1861	1148	1518	1944	525
shMECR_784	MECR	54	51	67	0	141	51	0	80	143	37	13	66	81	50	61	25	0	73	0	0	58	49	0	44
shMECR_785	MECR	1480	1496	1184	1259	886	1289	692	1294	1100	1047	1065	1195	1593	1217	963	1236	39	1050	991	2447	2409	1588	1560	1315
shMED11_170	MED11	199	243	172	229	227	205	244	384	117	118	33	133	258	239	32	265	26	260	277	109	237	260	274	65
shMED11_71	MED11	191	304	342	141	348	229	46	311	239	45	648	117	312	186	280	139	16	370	54	128	415	70	48	63
shMED11_795	MED11	862	914	1035	592	774	729	923	1216	792	950	1801	639	1197	935	525	1138	79	1070	1047	907	1093	1108	899	520
shMED11_796	MED11	1155	1237	1611	640	853	935	1689	1604	1803	614	1445	1127	1996	1222	697	1755	144	2308	1922	1710	1752	2037	1762	771
shMED11_797	MED11	356	292	414	265	132	281	301	170	405	284	105	282	379	362	178	337	32	160	519	423	140	527	387	78
shMED11_798	MED11	80	23	65	65	44	5	180	90	2	16	72	12	50	69	3	42	1	7	28	35	44	5	7	0
shMED11_799	MED11	140	257	182	37	49	0	70	155	114	59	165	208	42	158	69	59	10	198	76	51	119	118	26	53
shMED11_801	MED11	1665	1773	1627	1177	1186	1200	2550	1295	2285	1796	1255	2595	1621	1652	875	1117	122	1576	1191	1856	1384	1498	1331	721
shMED11_802	MED11	3321	2403	3581	2319	1704	2409	3566	2708	3411	2229	2069	2758	3163	2748	1614	2403	271	3903	2673	3352	3400	3230	2759	1524
shMED11_803	MED11	1491	1128	1448	959	680	745	1276	1116	1053	1341	712	911	1239	705	810	706	101	1350	836	1533	1305	1658	900	849
shMED17_1167	MED17	346	349	316	266	297	113	583	691	167	222	746	56	403	309	103	441	22	429	474	183	231	432	107	103
shMED17_1168	MED17	1327	1095	1298	1023	688	1218	1328	1420	1572	994	723	1693	1294	1185	555	1360	96	1013	1574	1333	854	2014	907	428
shMED17_1498	MED17	160	158	305	157	156	65	244	167	77	135	268	98	234	129	197	212	6	417	83	188	165	61	63	86
shMED17_1693	MED17	203	255	152	183	91	291	581	131	383	380	79	581	271	189	136	175	14	126	191	178	80	261	122	44
shMED17_2091	MED17	493	570	487	419	336	254	576	428	371	293	319	422	480	284	481	449	32	1187	359	542	971	430	501	279
shMED17_2438	MED17	15	0	163	0	34	75	10	31	23	0	45	53	53	97	0	58	8	2	39	12	0	107	10	0
shMED17_699	MED17	107	115	343	234	135	123	119	299	235	69	924	258	306	229	216	315	21	261	762	199	308	742	392	88
shMED17_738	MED17	214	265	311	181	208	187	317	315	167	72	381	73	276	148	289	162	12	280	309	105	312	124	62	105
shMED17_922	MED17	286	168	275	154	33	139	496	49	144	580	328	122	159	213	421	64	15	241	37	104	88	43	173	43
shMED17_930	MED17	500	464	552	445	283	666	533	301	816	560	368	1365	758	548	402	640	32	564	689	674	740	815	604	357
shMED20_1028	MED20	244	241	553	137	163	254	352	171	305	185	344	367	344	350	101	261	60	120	169	637	142	236	750	69
shMED20_1148	MED20	390	201	255	157	319	309	303	524	156	139	404	155	226	268	220	195	24	423	199	401	263	219	482	135
shMED20_1363	MED20	179	203	225	267	220	229	169	402	244	171	469	217	354	267	234	341	20	246	490	203	313	586	295	67
shMED20_1453	MED20	166	170	242	113	77	206	83	122	35	125	171	87	242	161	67	303	8	47	185	80	45	128	52	25
shMED20_1481	MED20	520	498	692	481	578	213	1060	1525	639	460	2004	566	473	387	308	487	36	629	508	438	493	643	240	152
shMED20_1777	MED20	303	159	366	150	226	303	300	264	341	223	665	461	169	194	373	114	31	368	62	295	134	75	206	83
shMED20_2064	MED20	359	307	435	251	142	417	613	233	664	466	226	616	126	135	273	45	16	624	128	170	589	109	144	339
shMED20_2074	MED20	2004	1488	2240	1047	1206	1700	1675	1784	2077	2326	1612	2094	1383	1535	983	989	86	1795	1059	1828	1919	1450	1412	1130
shMED20_2075	MED20	921	1035	598	723	690	681	540	1155	507	1010	748	418	672	616	366	237	49	467	357	1274	539	616	1113	369
shMED20_880	MED20	839	663	1014	610	603	585	835	1015	672	655	972	444	1043	697	691	1193	38	940	1032	566	953	736	646	357
shMED22_1047	MED22	141	207	203	108	316	234	71	280	188	65	316	398	99	126	109	81	12	59	54	203	135	96	159	74
shMED22_1130	MED22	42	46	209	83	106	116	307	122	219	224	62	77	364	80	39	426	12	191	854	105	131	1188	53	43
shMED22_1134	MED22	87	79	121	23	42	20	25	9	46	65	142	53	172	49	41	300	6	39	162	108	6	206	77	10
shMED22_14	MED22	80	110	318	71	92	232	44	109	375	2	165	305	210	85	229	265	12	208	163	86	102	290	30	33
shMED22_1433	MED22	353	170	448	212	65	0	1389	333	0	248	66	0	219	139	84	525	8	236	179	237	120	202	223	14
shMED22_1436	MED22	491	756	766	614	736	856	890	734	799	879	1118	670	788	683	605	607	69	1025	565	1156	474	598	989	217
shMED22_18	MED22	380	246	346	311	462	290	630	776	415	398	668	348	547	227	172	260	22	231	317	298	340	276	305	98
shMED22_19	MED22	243	124	119	157	100	180	116	147	140	118	162	313	293	332	201	159	15	243	211	206	136	173	155	50
shMED22_20	MED22	355	402	598	216	286	514	227	306	573	218	287	396	598	385	350	599	44	680	585	525	491	629	342	229
shMED22_517	MED22	98	141	153	105	33	6	81	115	72	156	137	41	71	76	10	78	11	100	50	115	18	21	139	11
shMED27_201	MED27	63	72	29	61	0	49	72	25	27	0	24	1	48	33	127	50	10	129	105	39	21	213	28	23
shMED27_209	MED27	79	113	149	96	43	32	100	13	36	42	1	18	177	245	44	267	15	117	129	61	106	235	167	22
shMED27_284	MED27	514	141	261	427	215	347	1065	179	301	934	75	195	346	283	333	333	14	390	217	137	176	139	122	105
shMED27_348	MED27	552	259	578	185	221	419	602	328	669	222	460	467	490	423	450	466	66	1032	495	709	1017	514	1232	451
shMED27_356	MED27	490	338	290	419	222	124	846	309	323	380	229	399	310	252	285	312	22	793	124	331	709	225	311	401
shMED27_364	MED27	309	701	955	324	422	382	1212	911	621	501	622	322	872	687	436	731	123	904	757	643	705	445	1092	291
shMED27_365	MED27	178	223	253	169	47	180	564	85	221	360	100	189	264	93	117	105	11	161	167	90	79	161	136	34
shMED27_368	MED27	188	274	141	110	151	243	138	242	195	112	376	436	163	288	103	134	13	124	125	220	121	126	165	81
shMED27_49	MED27	735	420	371	447	215	575	763	550	373	264	452	775	807	490	447	784	76	581	502	644	488	437	685	172
shMED27_50	MED27	559	289	308	474	60	11	781	142	91	422	67	119	731	376	258	854	59	530	998	320	440	1060	213	127
shMED30_536	MED30	216	105	58	103	52	192	41	41	104	119	74	51	132	296	219	379	38	161	572	120	150	1059	264	65
shMED30_585	MED30	678	653	566	486	534	486	477	523	493	314	722	459	1189	786	365	834	68	685	1027	727	270	1034	712	235
shMED30_586	MED30	632	610	690	419	480	463	649	546	401	449	306	517	699	691	499	529	55	719	409	821	802	475	1203	518
shMED30_610	MED30	522	307	487	170	333	429	383	461	599	775	473	670	583	702	342	559	54	573	340	608	456	269	641	215
shMED30_659	MED30	468	330	549	196	177	383	461	187	421	392	245	336	403	445	342	447	73	309	209	634	190	225	690	111
shMED30_660	MED30	770	429	747	418	495	534	1040	1046	741	857	480	1008	894	634	601	822	50	716	543	562	598	695	596	247
shMED30_722	MED30	846	725	957	400	920	570	711	1162	902	712	1201	1231	989	954	455	955	65	883	1151	898	671	1101	963	375
shMED30_723	MED30	887	1108	849	662	550	636	1235	935	738	749	941	671	1346	883	627	1016	60	1247	852	1114	1044	1371	774	554
shMED30_770	MED30	66	207	225	30	128	66	1	56	61	15	103	44	163	295	29	79	14	9	218	95	26	152	82	21
shMED30_847	MED30	1039	1521	1087	883	960	1180	378	1440	1446	1088	1169	2044	1214	744	892	992	15	288	1190	1463	1354	1349	942	824
shMED8_190	MED8	205	144	278	74	84	237	77	112	145	155	174	239	186	264	109	179	12	255	112	102	66	102	240	44
shMED8_199	MED8	372	274	171	205	270	81	541	334	253	151	513	176	96	64	335	110	24	565	87	138	386	58	171	219
shMED8_208	MED8	314	293	198	521	284	187	1145	547	213	679	278	84	286	427	356	216	96	483	240	920	363	308	1129	138
shMED8_276	MED8	10	32	11	48	28	44	150	34	80	59	66	18	115	61	4	208	5	188	24	15	39	62	5	36
shMED8_343	MED8	67	24	46	137	1	39	320	45	127	132	0	132	45	291	234	55	23	774	31	200	778	27	245	305
shMED8_442	MED8	77	170	60	17	66	48	362	166	104	7	112	58	75	96	29	75	5	129	28	114	56	4	60	23
shMED8_443	MED8	293	192	225	155	175	251	56	160	498	104	84	262	169	176	77	80	3	149	46	174	244	103	53	84
shMED8_444	MED8	669	433	535	402	288	349	1038	428	385	991	192	476	754	730	321	599	58	502	604	915	500	568	675	275
shMED8_529	MED8	143	240	161	229	18	49	165	85	169	129	46	84	183	120	91	266	14	216	156	55	121	128	77	23
shMED8_778	MED8	334	157	120	180	104	67	235	40	260	235	90	134	159	33	129	65	5	199	63	211	184	81	122	93
shMEPCE_1015	MEPCE	422	280	353	347	241	362	736	273	358	511	228	286	948	368	230	990	24	339	730	261	242	812	374	139
shMEPCE_1131	MEPCE	173	269	171	142	107	93	312	65	53	77	108	70	512	154	203	553	11	398	578	113	253	493	44	79
shMEPCE_1351	MEPCE	243	221	267	173	142	203	343	77	255	55	52	167	283	168	119	164	12	292	209	122	127	210	100	56
shMEPCE_1586	MEPCE	236	179	384	105	115	411	121	213	578	195	234	707	223	306	149	198	40	378	209	230	247	144	218	116
shMEPCE_227	MEPCE	180	154	149	126	126	156	88	124	114	162	142	148	239	216	191	134	17	179	251	243	107	223	212	61
shMEPCE_232	MEPCE	540	418	564	154	318	576	381	315	562	283	239	602	611	341	244	473	24	437	532	360	372	585	245	168
shMEPCE_880	MEPCE	761	569	432	557	237	339	914	502	423	511	387	463	284	541	424	287	59	599	231	426	509	133	371	87
shMEPCE_885	MEPCE	193	161	344	149	275	379	246	296	550	44	421	444	284	274	205	201	23	233	180	88	196	105	138	71
shMEPCE_890	MEPCE	155	145	227	220	208	84	352	214	110	238	145	174	202	160	71	223	4	159	95	92	135	331	83	51
shMEPCE_921	MEPCE	56	17	64	3	32	138	25	20	38	60	2	46	142	61	63	182	18	197	271	137	139	119	198	9
shMETAP1_1255	METAP1	593	479	583	416	302	439	947	258	281	602	211	321	536	476	362	385	30	458	239	449	482	312	613	178
shMETAP1_1256	METAP1	272	185	184	146	285	276	180	173	320	75	214	309	238	117	130	217	29	186	43	187	48	99	127	29
shMETAP1_253	METAP1	3340	2457	2495	2879	1924	2332	4934	3156	2905	4434	3362	2779	2904	2370	1299	2227	234	2608	2261	2665	2170	2838	2070	1045
shMETAP1_256	METAP1	1975	1568	1469	1623	984	1235	2794	1239	1301	2106	1128	1096	1799	1703	1113	1629	128	2706	1653	1879	2241	2117	2380	981
shMETAP1_257	METAP1	1429	1219	1555	1062	1059	1239	1128	1509	895	907	1052	823	1586	1364	918	1238	115	1337	1026	1297	1428	1587	1321	721
shMETAP1_322	METAP1	120	98	41	181	59	33	89	61	14	29	14	5	251	158	30	300	10	118	268	50	54	635	78	0
shMETAP1_407	METAP1	963	489	526	534	518	380	1059	625	528	237	834	608	639	690	403	655	78	732	388	707	385	534	823	171
shMETAP1_408	METAP1	597	605	521	347	268	398	528	248	306	543	266	444	628	704	521	486	44	543	262	366	474	366	435	224
shMETAP1_595	METAP1	477	473	482	327	361	472	407	299	452	265	184	329	467	484	571	395	41	771	293	539	760	503	546	299
shMETAP1_921	METAP1	199	133	193	181	132	189	297	67	268	115	113	246	251	163	159	241	20	257	401	216	183	191	487	44
shMETAP2_1060	METAP2	1313	858	1026	820	643	1121	1053	745	1080	825	492	1179	1531	1249	861	1272	77	905	926	1300	792	1078	1056	255
shMETAP2_1205	METAP2	851	761	779	473	634	403	556	669	369	535	315	610	1484	1032	839	1201	78	783	633	414	454	846	434	179
shMETAP2_1255	METAP2	245	244	387	149	343	378	209	338	412	138	326	493	457	317	384	493	55	314	597	219	269	672	361	74
shMETAP2_1260	METAP2	750	451	581	647	488	555	1159	313	412	400	259	305	877	679	482	636	57	546	298	449	391	228	300	148
shMETAP2_1322	METAP2	780	721	937	491	402	536	376	299	362	224	62	482	993	660	490	622	29	501	353	538	572	409	271	312
shMETAP2_1465	METAP2	613	620	917	517	461	717	820	397	601	534	456	688	909	821	540	668	64	597	606	866	449	575	708	221
shMETAP2_1862	METAP2	474	632	670	324	317	622	178	278	323	199	184	443	519	564	350	284	9	222	183	355	316	248	295	136
shMETAP2_662	METAP2	155	293	177	108	151	410	406	364	159	168	213	204	15	425	65	39	42	45	74	336	31	110	375	5
shMETAP2_843	METAP2	418	535	529	288	312	246	370	303	319	181	244	266	583	280	469	615	64	637	455	370	253	522	392	103
shMETAP2_859	METAP2	397	194	370	416	328	116	769	268	145	549	155	133	494	344	207	513	28	411	412	284	212	331	221	63
shMETTL1_10	METTL1	136	129	122	261	52	8	648	64	3	768	16	73	76	132	48	76	27	261	87	141	163	67	306	60
shMETTL1_1015	METTL1	823	321	721	790	313	638	623	646	353	528	764	617	816	864	265	552	77	528	762	698	347	603	537	174
shMETTL1_1082	METTL1	150	26	29	52	1	6	42	0	40	51	0	20	81	174	59	87	15	97	25	101	56	63	100	17
shMETTL1_11	METTL1	230	238	268	136	160	377	230	177	270	219	154	188	336	240	151	171	25	457	310	154	322	267	92	114
shMETTL1_241	METTL1	124	112	159	139	96	230	51	57	82	71	138	109	117	134	39	113	3	74	66	70	67	54	10	103
shMETTL1_275	METTL1	95	163	130	81	53	44	28	89	42	26	61	44	143	73	46	88	3	113	34	61	22	68	29	0
shMETTL1_581	METTL1	621	79	66	442	49	87	1061	353	107	787	274	178	512	130	20	451	14	161	870	49	59	864	170	120
shMETTL1_783	METTL1	335	281	292	354	56	113	506	296	86	432	108	100	444	201	226	265	35	329	628	30	88	516	172	73
shMETTL1_787	METTL1	912	966	878	889	715	820	950	817	854	788	732	1225	1457	1409	761	968	119	1141	1118	1739	1220	1390	1870	509
shMETTL1_878	METTL1	81	61	92	143	39	82	165	30	134	90	27	123	213	230	142	125	20	249	100	158	191	219	66	86
shMETTL16_1687	METTL16	319	420	443	278	194	258	611	537	370	405	280	392	562	278	466	343	29	774	303	425	514	457	334	183
shMETTL16_1688	METTL16	287	404	231	170	505	127	222	501	203	149	500	179	305	300	461	345	18	460	257	214	419	280	205	211
shMETTL16_2599	METTL16	691	654	687	654	510	559	1338	800	935	1022	953	1168	827	761	618	547	65	989	590	816	626	710	708	400
shMETTL16_2620	METTL16	2212	2152	2746	2105	1633	1902	1497	2079	2248	2163	1172	2353	2145	1651	1286	1444	91	1875	1888	2521	2483	3223	1599	1391
shMETTL16_2689	METTL16	642	587	475	337	555	438	379	484	582	459	610	631	593	320	451	370	31	544	289	368	464	443	216	279
shMETTL16_3546	METTL16	498	345	430	389	406	202	559	488	233	309	272	262	559	673	253	382	60	319	451	896	108	415	930	89
shMETTL16_3834	METTL16	0	34	39	0	1	23	0	89	0	0	12	0	8	0	39	0	0	20	0	0	0	0	0	0
shMETTL16_762	METTL16	513	528	465	296	116	475	689	352	337	533	563	256	556	634	309	445	62	515	466	476	474	474	364	109
shMETTL16_812	METTL16	833	441	762	845	458	827	1061	570	2057	581	619	4169	738	437	529	790	50	1266	821	858	902	1232	945	267
shMETTL16_842	METTL16	635	343	443	196	228	215	402	333	184	345	324	181	328	135	321	329	12	387	412	77	481	491	127	160
shMETTL17_1027	METTL17	216	98	287	205	63	399	327	132	324	473	103	439	82	128	59	141	10	232	146	75	135	141	88	77
shMETTL17_1660	METTL17	299	190	274	167	254	379	439	432	383	441	354	616	355	555	183	485	27	504	336	374	553	390	318	231
shMETTL17_1661	METTL17	297	369	227	254	115	246	172	224	166	351	192	315	486	310	239	575	9	294	396	130	235	585	156	100
shMETTL17_1666	METTL17	1510	992	1971	1709	1193	1505	2587	1654	2129	1296	1205	2506	1440	1143	794	891	78	1626	1042	1050	1505	1965	1150	843
shMETTL17_1670	METTL17	382	266	370	176	189	164	547	172	239	676	165	298	383	179	138	228	9	399	401	267	324	627	186	328
shMETTL17_1671	METTL17	158	331	189	76	241	198	174	452	231	94	217	278	244	175	55	143	4	133	126	86	111	352	71	98
shMETTL17_203	METTL17	371	611	311	513	83	177	1305	603	270	320	1100	362	483	228	720	268	50	1618	168	230	802	202	236	162
shMETTL17_27	METTL17	826	836	650	939	465	365	1874	1206	586	1332	727	620	849	656	486	951	40	1078	610	587	635	771	553	318
shMETTL17_30	METTL17	1972	2006	2019	1525	1356	1608	2477	2415	1537	1469	2130	1718	2296	1887	1027	1716	120	2264	2457	2452	2083	3247	1992	885
shMETTL17_980	METTL17	616	246	578	375	356	254	564	680	454	268	444	211	311	462	454	176	27	536	175	338	371	285	259	167
shMETTL3_1126	METTL3	414	364	389	247	181	336	205	121	468	160	130	379	545	330	309	310	37	366	217	573	88	226	482	98
shMETTL3_1127	METTL3	126	70	223	294	33	144	730	76	91	413	36	141	192	256	204	179	22	262	194	164	160	189	306	59
shMETTL3_1498	METTL3	203	211	276	360	164	300	826	287	381	662	127	423	232	272	216	234	34	428	147	295	159	367	339	98
shMETTL3_1858	METTL3	46	0	33	0	0	62	0	0	170	0	0	78	6	0	9	0	0	3	0	0	0	0	0	0
shMETTL3_1863	METTL3	63	26	67	57	148	63	183	159	80	19	217	28	192	11	17	135	3	45	187	18	39	338	10	5
shMETTL3_1945	METTL3	567	367	470	428	247	624	618	325	875	482	360	1037	862	433	355	774	22	441	1049	422	199	775	233	71
shMETTL3_1950	METTL3	505	373	549	216	357	517	201	450	602	313	304	855	315	424	356	319	26	703	345	273	612	348	260	199
shMETTL3_1967	METTL3	3385	2353	4123	2297	1731	2881	5765	2677	3850	4176	1764	3260	3064	2852	1779	2598	349	3633	2792	4347	2332	2962	4484	985
shMETTL3_1969	METTL3	1611	1473	1961	987	994	1131	2278	1935	1915	1209	1019	1750	1032	1287	1049	610	145	2424	813	2097	1904	1025	1517	1004
shMETTL3_887	METTL3	323	351	203	152	175	257	222	211	217	366	181	169	514	324	285	265	47	251	268	577	198	257	812	141
shMFAP1_1181	MFAP1	1438	1429	1926	1454	710	1416	2642	1253	2239	1985	961	2447	1375	1364	979	977	106	1472	837	1646	1358	1292	1622	524
shMFAP1_1275	MFAP1	93	16	185	98	92	76	57	84	66	70	70	124	244	137	82	162	13	57	200	153	45	140	204	55
shMFAP1_1276	MFAP1	555	455	655	417	227	244	1759	290	272	1174	358	400	790	347	330	527	27	398	563	413	454	686	520	222
shMFAP1_1415	MFAP1	442	378	319	602	272	177	704	219	348	890	365	242	292	486	196	163	23	441	142	340	221	191	581	70
shMFAP1_1416	MFAP1	273	182	143	326	127	244	344	207	158	274	112	421	312	277	175	292	20	153	355	215	186	505	190	48
shMFAP1_1981	MFAP1	407	377	492	331	183	271	369	108	238	413	79	157	463	353	111	413	36	240	591	644	93	849	542	69
shMFAP1_2025	MFAP1	533	464	784	696	419	598	1370	804	606	4672	454	691	655	436	496	528	38	596	630	698	440	944	499	227
shMFAP1_2026	MFAP1	505	788	453	542	606	633	477	745	317	547	884	824	728	645	410	572	45	525	407	698	775	545	359	373
shMFAP1_42	MFAP1	178	195	112	285	221	22	646	210	146	604	425	186	138	68	91	106	8	169	172	13	132	276	29	45
shMFAP1_972	MFAP1	488	510	223	114	237	253	399	276	557	140	371	767	318	390	223	204	42	334	121	825	236	158	729	65
shMFN2_1305	MFN2	99	144	90	140	150	45	218	120	100	349	164	97	193	178	279	212	17	320	182	54	128	111	109	109
shMFN2_1503	MFN2	67	34	62	42	1	99	113	0	152	44	0	9	26	133	15	0	3	40	17	102	33	29	59	0
shMFN2_1504	MFN2	589	339	478	332	170	492	594	579	354	613	809	374	558	515	336	377	40	655	413	734	404	390	670	85
shMFN2_1677	MFN2	201	283	345	136	166	198	383	374	109	229	322	212	363	392	150	274	18	220	351	265	261	344	305	98
shMFN2_2451	MFN2	303	292	190	290	248	271	858	260	265	659	135	143	160	137	76	124	20	482	89	263	522	159	230	177
shMFN2_4020	MFN2	1152	758	1071	645	723	1119	797	1066	1428	866	1005	1536	1098	1464	708	885	99	968	746	1718	714	971	1773	452
shMFN2_4262	MFN2	81	199	114	102	115	147	99	262	139	224	198	164	101	95	65	183	4	84	122	89	94	223	66	23
shMFN2_4290	MFN2	1403	1342	1689	1084	1212	1561	1074	1449	2960	1261	1104	8138	1279	980	836	849	48	1145	1424	1471	1133	1833	841	652
shMFN2_4420	MFN2	73	8	55	98	11	59	145	35	62	164	0	69	89	57	32	101	2	109	42	45	108	70	32	17
shMFN2_4470	MFN2	319	463	399	249	220	293	251	269	359	276	299	543	481	207	531	258	35	334	227	432	243	236	345	136
shMIPEP_1146	MIPEP	275	580	435	352	194	422	687	1052	345	632	1988	332	356	412	159	414	46	277	274	536	256	326	555	138
shMIPEP_1290	MIPEP	244	151	327	360	98	335	364	187	444	177	200	284	168	217	114	161	51	335	105	1167	260	109	1346	114
shMIPEP_1716	MIPEP	207	241	199	62	91	101	24	42	188	3	106	203	168	88	65	176	18	134	105	115	147	280	187	25
shMIPEP_2301	MIPEP	3295	3301	3501	2946	2886	3131	4649	5191	3917	2949	4956	4775	4485	3363	2225	3731	354	4629	4917	4014	3178	6745	3969	1541
shMIPEP_2303	MIPEP	2216	1496	1848	1517	934	1974	2755	1094	2302	2074	1183	2220	1685	1529	963	1635	134	2104	1371	1571	1894	1815	1402	909
shMIPEP_2305	MIPEP	2902	2410	2627	2284	1727	2087	3210	5966	2704	3058	11016	2797	3515	2483	1462	2491	187	3174	2486	2854	2934	4465	1974	1766
shMIPEP_2393	MIPEP	1256	1049	1599	958	636	937	588	1002	1655	1013	1161	2164	1756	1154	1120	1345	76	1223	1219	1136	1276	1401	799	744
shMIPEP_582	MIPEP	642	461	619	590	459	669	614	498	804	757	394	882	1195	731	582	811	44	960	594	617	744	642	740	383
shMIPEP_862	MIPEP	8	6	1	36	10	12	10	17	1	0	0	19	58	35	4	46	6	17	0	29	89	7	52	25
shMIPEP_952	MIPEP	204	397	233	260	216	151	146	252	164	171	271	203	440	191	79	357	11	244	218	143	209	120	326	78
shMKL1_1917	MKL1	79	36	147	9	144	59	25	35	73	3	82	159	109	69	38	155	10	80	99	188	61	82	103	16
shMKL1_3238	MKL1	182	246	145	244	91	118	460	306	85	351	128	138	143	77	77	91	8	95	95	68	93	140	71	31
shMKL1_3258	MKL1	115	120	109	70	92	118	213	170	72	77	136	67	134	112	31	79	13	98	90	46	51	183	44	41
shMKL1_3261	MKL1	462	458	448	372	376	330	829	204	323	568	135	494	547	730	372	504	17	437	534	876	320	816	318	229
shMKL1_3263	MKL1	3317	3112	4552	2830	1977	2870	5210	2886	3929	3143	2445	2924	3311	2592	1867	2022	237	3271	2201	2896	3373	3202	2436	2111
shMKL1_3766	MKL1	110	326	656	76	59	265	87	212	412	29	225	413	255	123	147	177	9	352	240	96	300	45	76	83
shMKL1_3767	MKL1	261	231	418	242	271	266	433	383	390	289	774	436	704	252	265	420	23	314	458	322	318	595	413	130
shMKL1_3769	MKL1	352	271	308	97	124	137	183	553	186	149	409	399	612	231	322	813	27	469	734	416	353	1223	345	133
shMKL1_3770	MKL1	619	614	658	447	464	492	541	484	511	878	770	643	892	797	357	687	35	803	924	969	853	1153	681	392
shMKL1_3771	MKL1	574	345	529	316	503	523	387	562	662	435	457	846	690	529	388	756	19	237	482	921	555	997	755	333
shMMGT1_1107	MMGT1	208	105	110	111	100	359	203	189	365	163	357	424	272	140	137	244	15	246	178	268	200	118	223	60
shMMGT1_1526	MMGT1	139	107	283	143	86	65	66	40	117	70	23	175	123	152	69	91	12	83	104	27	66	92	111	28
shMMGT1_2398	MMGT1	654	612	819	515	611	262	1289	341	326	998	642	477	710	454	622	434	52	799	309	564	731	345	305	201
shMMGT1_2866	MMGT1	19	81	74	8	73	60	19	204	29	0	161	23	95	27	98	31	0	208	38	22	151	79	51	115
shMMGT1_2914	MMGT1	105	129	28	51	191	55	68	164	45	63	163	103	288	101	92	278	17	170	203	137	175	300	110	47
shMMGT1_3193	MMGT1	654	566	682	385	483	632	558	508	832	439	740	817	472	480	477	390	50	764	468	589	590	830	384	312
shMMGT1_614	MMGT1	165	322	132	26	102	67	15	228	32	42	81	73	202	90	97	126	10	118	141	43	92	216	49	40
shMMGT1_692	MMGT1	2804	2720	2528	1898	1553	2176	1577	2089	2328	2198	1268	2229	1988	1663	1079	1252	88	1266	1137	2710	1584	1866	1540	1018
shMMGT1_863	MMGT1	244	289	462	180	168	434	236	272	380	232	301	219	629	304	253	718	39	201	619	499	189	735	483	26
shMMGT1_990	MMGT1	468	286	182	286	226	131	292	277	143	281	374	198	379	332	322	292	19	309	275	342	204	351	190	145
shMMS22L_2557	MMS22L	1998	1564	1529	1650	1045	1246	2656	1229	1594	2115	1236	1498	1948	1747	1102	1572	117	2043	1824	1877	1792	2121	2002	644
shMMS22L_2608	MMS22L	31	0	36	1	0	0	1	0	0	0	0	0	0	19	0	0	5	0	0	9	0	0	32	0
shMMS22L_2609	MMS22L	384	156	177	180	211	163	580	496	239	413	426	423	148	268	82	164	14	345	108	155	342	55	146	167
shMMS22L_2829	MMS22L	905	922	995	945	525	818	966	732	919	531	777	793	1320	1104	687	663	84	1360	645	1279	938	409	1049	517
shMMS22L_3555	MMS22L	151	144	266	88	146	240	256	115	264	212	88	430	446	290	217	462	33	289	309	370	225	519	224	119
shMMS22L_3577	MMS22L	1165	816	888	1048	472	707	1949	567	1017	1553	528	930	836	678	428	797	56	795	641	879	674	821	584	349
shMMS22L_4134	MMS22L	5330	4670	6043	3871	2839	3895	4842	4988	5498	5246	3393	4621	4493	3796	2241	3111	245	3719	3608	6398	4375	6157	4660	2833
shMMS22L_4221	MMS22L	516	611	566	283	384	422	455	701	612	604	620	614	651	444	219	630	41	404	626	430	338	1363	528	182
shMMS22L_4227	MMS22L	2686	2349	2652	1612	1335	1830	2007	1719	2395	1598	1168	2009	2127	1780	984	1349	108	1592	1524	2416	1777	2250	1880	1365
shMMS22L_839	MMS22L	489	422	580	359	433	624	496	309	561	415	269	588	542	296	334	477	41	655	276	722	631	478	596	272
shMNAT1_1034	MNAT1	124	67	116	159	13	52	517	179	75	209	342	89	79	0	96	56	5	139	17	26	162	15	1	51
shMNAT1_1035	MNAT1	182	110	302	169	68	191	174	52	379	62	21	620	178	166	102	150	34	89	112	324	146	170	114	96
shMNAT1_1088	MNAT1	485	545	669	249	284	701	746	589	900	601	728	824	480	396	242	414	32	489	513	478	541	489	498	263
shMNAT1_1210	MNAT1	9113	8390	11142	5528	5644	7263	9603	9532	9772	6652	6979	8499	8877	7290	4585	5751	525	9089	6214	9551	8442	10111	7712	4201
shMNAT1_211	MNAT1	347	320	470	165	203	277	201	320	435	154	125	427	564	300	357	458	21	408	423	410	340	489	326	203
shMNAT1_387	MNAT1	1413	1164	1332	1419	1406	1283	1859	1754	1585	1490	1822	2283	1808	1375	947	1605	83	1098	1433	1286	1328	1930	983	552
shMNAT1_510	MNAT1	1329	1084	1495	1204	1106	1376	944	1303	1384	1611	1333	2047	1343	1126	1026	888	37	1050	720	1367	1332	1244	1271	761
shMNAT1_595	MNAT1	2701	2854	2780	1761	1444	2004	3130	2465	2843	4024	1400	2497	2770	2540	1696	1964	136	2171	1985	2903	2312	3686	2180	1343
shMNAT1_599	MNAT1	363	326	571	149	134	367	160	288	594	112	194	357	311	204	43	340	17	166	254	375	83	420	321	58
shMNAT1_600	MNAT1	2992	3086	2515	2272	1500	1827	2585	2088	2384	2834	1457	2323	2854	2402	1173	2080	101	1564	2320	3675	2209	3833	2847	1035
shMOCS3_1245	MOCS3	141	181	295	139	397	127	129	1188	215	101	1057	258	145	208	274	89	6	381	128	82	146	99	43	61
shMOCS3_1246	MOCS3	1143	839	1253	1151	860	708	2095	1297	1007	1090	1493	1094	1214	1334	1197	1173	129	2041	908	1108	1470	960	1227	492
shMOCS3_1668	MOCS3	129	72	135	81	94	65	80	177	82	126	240	48	276	35	109	196	0	206	293	54	87	190	36	56
shMOCS3_1726	MOCS3	69	40	45	64	47	2	61	26	31	35	89	12	132	120	39	209	8	60	195	77	44	444	48	49
shMOCS3_1727	MOCS3	457	298	344	377	390	271	772	410	249	655	580	317	336	618	322	245	27	445	209	448	297	345	509	157
shMOCS3_1821	MOCS3	142	217	299	202	68	150	184	246	268	143	189	202	201	172	56	98	46	94	94	357	95	150	312	33
shMOCS3_1837	MOCS3	1035	658	1280	786	638	876	1270	1319	1045	1274	1003	1378	1259	771	637	869	67	994	756	982	964	802	1073	386
shMOCS3_1838	MOCS3	1232	931	1155	824	945	848	1388	1134	1254	960	968	1774	1441	805	701	1243	119	1009	1399	1736	736	1627	1199	421
shMOCS3_2223	MOCS3	178	98	65	132	79	97	297	56	142	135	108	168	105	154	48	41	12	92	94	151	131	95	165	43
shMOCS3_2227	MOCS3	494	626	626	395	320	285	641	776	636	485	793	979	863	810	341	577	65	913	668	656	955	937	843	367
shMPHOSPH10_1062	MPHOSPH10	463	290	472	339	181	282	574	103	369	597	163	508	308	248	212	369	21	386	288	168	193	188	142	96
shMPHOSPH10_1287	MPHOSPH10	311	420	331	229	338	312	266	361	560	135	451	664	407	413	252	336	19	493	330	188	596	426	144	135
shMPHOSPH10_1620	MPHOSPH10	858	715	918	539	431	1059	738	1645	1837	1229	1174	4296	1150	1106	944	814	71	1013	615	785	996	978	796	395
shMPHOSPH10_1662	MPHOSPH10	199	468	181	23	204	274	9	534	165	25	301	134	272	99	186	187	13	207	132	49	99	103	84	49
shMPHOSPH10_1695	MPHOSPH10	213	208	282	117	166	232	103	249	440	185	181	219	300	329	356	307	13	598	266	316	526	436	216	312
shMPHOSPH10_1696	MPHOSPH10	1310	1178	1360	990	835	1066	1118	1469	1011	1216	1210	1362	1278	1656	1143	1035	75	1130	760	1537	1086	1186	1268	554
shMPHOSPH10_1916	MPHOSPH10	937	722	738	811	669	704	950	710	924	998	470	911	1032	802	720	793	64	1223	378	639	757	394	583	277
shMPHOSPH10_2364	MPHOSPH10	779	497	533	470	408	468	635	548	738	389	452	982	748	856	455	858	40	628	478	553	476	932	685	157
shMPHOSPH10_2404	MPHOSPH10	14319	11749	15770	9072	6581	10670	14802	10711	13539	10771	7775	10714	12402	9874	7070	9904	863	13739	9195	13110	12261	14212	12044	6841
shMPHOSPH10_948	MPHOSPH10	0	0	0	0	0	0	0	0	0	0	0	0	0	0	0	0	0	0	0	0	0	0	0	0
shMRGBP_1063	MRGBP	682	1041	819	566	520	364	748	1542	364	401	1882	484	459	756	352	544	71	513	493	537	351	575	395	116
shMRGBP_1064	MRGBP	954	845	884	623	576	407	622	1187	555	464	1308	896	936	834	833	875	85	800	814	977	612	724	881	220
shMRGBP_1086	MRGBP	261	359	481	385	78	305	559	202	253	181	246	257	469	706	716	637	86	1237	510	546	415	408	775	161
shMRGBP_228	MRGBP	72	120	230	62	66	81	210	273	113	149	295	188	191	136	88	207	9	77	145	96	21	163	22	12
shMRGBP_229	MRGBP	276	498	655	291	284	363	418	381	179	423	493	171	521	314	288	548	39	691	585	470	474	399	404	149
shMRGBP_387	MRGBP	70	12	100	39	66	118	30	64	52	21	221	127	144	47	49	134	15	59	73	105	83	89	104	5
shMRGBP_429	MRGBP	299	137	217	333	211	307	627	186	243	337	205	186	375	344	159	327	36	165	339	289	248	239	389	39
shMRGBP_441	MRGBP	223	109	204	130	55	45	339	172	409	173	45	484	348	355	175	262	28	213	281	105	136	344	123	30
shMRGBP_843	MRGBP	73	73	12	69	18	96	88	44	31	102	33	23	30	36	30	61	2	77	14	17	11	39	9	9
shMRGBP_905	MRGBP	73	72	90	86	67	31	51	77	168	17	31	178	243	91	64	461	14	79	374	94	67	360	116	30
shMRPL10_1258	MRPL10	1070	1078	1518	907	772	1459	1205	1439	1607	746	1524	1472	1928	1126	1352	1775	105	1907	1859	1257	1479	2201	1649	592
shMRPL10_1402	MRPL10	337	394	314	356	276	523	240	913	349	308	433	242	399	330	270	613	29	649	280	183	459	340	327	166
shMRPL10_1522	MRPL10	329	264	384	223	172	179	292	541	234	225	233	623	557	320	153	465	24	228	224	244	144	199	418	82
shMRPL10_1523	MRPL10	941	633	1031	616	584	757	1246	830	915	655	879	672	1045	859	709	827	58	932	1428	894	760	1911	701	274
shMRPL10_1524	MRPL10	224	136	199	268	39	25	378	75	356	110	140	379	278	131	114	251	14	185	144	118	41	250	107	22
shMRPL10_1525	MRPL10	663	690	688	373	555	350	459	737	463	695	996	610	752	724	524	789	40	581	685	914	497	904	814	297
shMRPL10_1529	MRPL10	5423	3764	4797	3433	2914	3203	6138	5190	3959	3631	4345	3441	4545	3910	2777	3379	302	4472	3707	5204	3641	4792	4750	1996
shMRPL10_1530	MRPL10	3439	2841	3590	2158	1702	2782	1974	2729	3139	3157	2153	3725	3257	2453	2030	2197	130	2184	1910	3881	3037	3657	2765	1538
shMRPL10_432	MRPL10	218	169	360	85	180	475	31	276	426	46	316	543	290	205	235	159	15	328	140	230	262	134	132	70
shMRPL10_923	MRPL10	821	700	827	423	474	390	828	952	648	1034	696	576	1032	715	855	886	50	999	757	922	496	1030	913	236
shMRPL12_228	MRPL12	86	20	81	26	150	46	60	256	76	0	112	84	89	155	99	134	7	220	109	30	312	102	31	55
shMRPL12_247	MRPL12	68	21	96	0	44	0	28	43	0	0	3	0	127	21	68	53	1	119	55	46	104	39	33	36
shMRPL12_343	MRPL12	174	355	132	52	37	258	141	266	158	33	255	167	369	68	268	482	8	169	782	2	223	918	98	67
shMRPL12_345	MRPL12	133	327	240	69	113	231	193	235	86	49	153	115	59	21	31	70	10	149	93	91	90	78	67	31
shMRPL12_346	MRPL12	73	103	245	204	157	205	398	98	205	52	263	112	268	283	105	253	25	196	220	274	96	160	220	6
shMRPL12_350	MRPL12	170	93	91	86	73	33	85	32	61	56	51	105	115	142	99	97	8	276	65	140	133	36	170	114
shMRPL12_352	MRPL12	70	70	137	55	88	107	36	109	44	32	157	140	95	91	69	142	7	105	74	31	60	75	83	14
shMRPL12_357	MRPL12	149	151	80	21	78	177	133	59	173	9	2	167	202	240	134	61	16	160	31	206	188	45	159	23
shMRPL12_358	MRPL12	257	105	194	128	55	199	525	152	214	386	110	43	214	205	364	186	63	452	198	317	160	203	276	44
shMRPL12_370	MRPL12	96	159	210	63	75	250	14	99	142	4	262	104	156	60	65	284	11	32	126	24	19	100	50	0
shMRPL16_1003	MRPL16	167	97	194	108	68	51	90	143	127	124	135	166	141	127	200	159	24	214	122	289	205	360	169	128
shMRPL16_1089	MRPL16	293	264	252	284	193	216	417	113	173	309	65	142	437	310	284	228	21	410	259	277	366	211	219	108
shMRPL16_1106	MRPL16	1440	985	1137	664	1176	1130	1028	1586	1650	1121	1305	2967	1109	1179	918	1087	109	1438	992	1538	898	1557	1292	413
shMRPL16_1107	MRPL16	1101	983	1006	759	544	784	1712	1049	909	1079	673	1312	1283	1202	725	715	94	1753	1052	1398	1516	939	894	689
shMRPL16_1131	MRPL16	160	121	119	63	53	93	59	83	103	150	79	42	228	84	47	122	5	28	66	77	39	141	40	16
shMRPL16_1134	MRPL16	4126	3432	3746	1814	2412	2702	2951	3216	3173	2479	2719	2922	2506	2009	1675	1637	150	3134	2204	3470	3557	4096	2412	2276
shMRPL16_1135	MRPL16	5185	4038	5179	2473	2786	3164	3316	4746	4404	3501	3513	3401	3785	3069	2167	2245	173	3740	3279	4233	4298	5393	2857	2721
shMRPL16_1136	MRPL16	3720	2882	3131	1706	2440	2237	2405	2817	3249	3183	2510	3157	2809	2346	1668	1862	122	2021	2144	4212	3013	3373	2962	1721
shMRPL16_354	MRPL16	242	406	216	125	98	126	202	183	266	68	152	124	320	182	99	193	30	188	147	257	234	170	146	146
shMRPL16_355	MRPL16	630	471	671	534	474	557	751	488	751	953	454	1119	638	678	475	648	31	727	634	605	686	794	684	262
shMRPL17_789	MRPL17	2430	1927	2277	1500	1492	1870	1190	2366	1912	1884	1245	2433	2104	1320	1105	1375	72	1229	1634	3142	1860	3416	1734	1125
shMRPL17_792	MRPL17	2060	1335	1414	1281	896	801	2421	1081	1021	1678	844	849	1676	1657	881	1423	148	1638	1333	2062	1364	2126	1462	633
shMRPL17_793	MRPL17	1674	2137	2019	1275	982	1901	986	1608	2411	1167	1207	2784	1495	1215	543	730	69	1221	813	1920	1289	1512	1287	853
shMRPL17_797	MRPL17	244	100	325	65	70	303	73	103	120	0	45	105	225	95	64	61	9	86	107	71	59	148	74	35
shMRPL17_799	MRPL17	3053	3168	3071	2148	1847	2051	2289	2804	2018	2912	1857	1893	2835	1648	1411	1635	85	1415	2240	3021	2170	3733	2009	1303
shMRPL17_802	MRPL17	108	190	181	127	184	141	356	279	237	299	324	124	142	184	67	58	18	26	204	134	62	287	158	23
shMRPL17_855	MRPL17	177	250	179	202	167	285	347	155	230	291	214	246	249	200	193	158	16	398	134	107	280	241	189	125
shMRPL17_856	MRPL17	325	243	461	168	240	122	171	298	405	142	72	257	633	365	256	521	27	472	552	355	320	629	292	109
shMRPL17_880	MRPL17	749	535	838	783	284	600	1228	476	465	757	645	567	334	522	285	451	44	417	444	601	242	438	680	115
shMRPL17_881	MRPL17	574	427	779	264	425	499	716	419	656	531	281	671	610	595	349	619	77	510	358	1321	342	453	1250	228
shMRPL21_348	MRPL21	417	226	347	169	232	255	287	280	317	222	106	343	210	348	233	149	54	941	151	459	712	24	481	266
shMRPL21_355	MRPL21	144	112	190	109	133	166	116	242	127	66	316	239	181	204	79	153	12	115	93	184	56	104	119	10
shMRPL21_356	MRPL21	297	326	538	373	187	274	382	231	295	247	117	318	510	155	180	591	13	607	502	189	474	653	221	259
shMRPL21_360	MRPL21	779	640	782	826	693	878	1258	821	760	1539	761	1132	782	1136	539	623	93	768	642	1422	708	771	951	227
shMRPL21_490	MRPL21	1	3	6	22	7	3	27	6	2	13	11	2	8	0	0	8	1	4	12	11	4	15	20	2
shMRPL21_491	MRPL21	4	0	2	1	0	1	0	0	0	0	0	0	1	0	0	9	0	0	18	3	0	34	1	0
shMRPL21_520	MRPL21	334	517	554	358	249	346	316	198	216	421	446	357	322	688	251	484	80	824	674	466	371	487	489	160
shMRPL21_628	MRPL21	143	137	219	153	6	44	238	13	44	135	0	3	385	215	55	489	50	113	521	616	91	723	611	23
shMRPL21_643	MRPL21	153	63	279	41	16	184	99	90	409	175	0	359	248	117	372	149	4	641	262	13	603	263	0	330
shMRPL21_644	MRPL21	1137	920	929	871	780	663	1315	1182	927	904	951	1128	979	1362	689	823	120	981	755	1566	831	1053	1442	381
shMRPL28_214	MRPL28	142	76	20	49	9	195	48	0	79	15	58	121	70	35	59	133	2	227	72	53	89	108	19	26
shMRPL28_220	MRPL28	59	120	3	17	18	83	7	45	24	10	0	42	119	17	14	21	3	37	0	7	13	16	0	15
shMRPL28_406	MRPL28	30	81	160	102	97	62	179	32	119	86	127	22	33	100	509	76	4	790	13	97	493	19	48	163
shMRPL28_408	MRPL28	86	75	78	62	62	41	24	40	6	11	266	46	121	181	69	102	17	174	34	129	93	96	122	35
shMRPL28_421	MRPL28	0	3	2	0	2	47	2	1	0	9	0	0	8	32	5	14	0	18	33	19	0	13	14	4
shMRPL28_432	MRPL28	289	708	715	337	279	542	417	564	905	308	509	777	383	373	303	527	35	465	665	397	432	640	247	156
shMRPL28_631	MRPL28	161	307	463	215	285	419	357	381	307	192	420	490	159	238	139	202	36	383	100	156	250	96	167	43
shMRPL28_718	MRPL28	48	83	92	23	41	89	36	46	46	42	79	72	50	115	42	76	13	114	61	42	70	85	140	29
shMRPL28_745	MRPL28	112	80	137	40	84	133	269	68	155	132	110	213	169	164	115	98	10	117	51	120	104	60	52	84
shMRPL28_748	MRPL28	116	131	215	59	65	291	55	50	310	21	95	347	174	100	24	229	9	54	172	116	119	369	160	45
shMRPL3_1030	MRPL3	435	373	524	543	199	515	910	213	1337	878	191	1610	346	516	371	282	61	651	328	428	488	345	375	174
shMRPL3_1178	MRPL3	573	527	537	447	334	247	679	654	238	687	437	527	493	533	263	511	38	341	379	551	391	399	531	186
shMRPL3_1179	MRPL3	1060	907	1294	892	713	1358	1163	1029	1700	1213	1003	1838	1140	745	718	1097	59	1173	1110	1177	1038	1327	1030	447
shMRPL3_566	MRPL3	333	447	394	187	150	213	401	275	662	198	198	538	194	363	201	120	37	512	117	377	471	100	388	248
shMRPL3_570	MRPL3	1788	1420	1577	1511	983	1498	1921	1805	1443	2161	1357	2114	1792	1533	1496	1485	76	1566	1310	1396	1685	1999	1212	859
shMRPL3_667	MRPL3	1182	1393	997	822	748	688	1315	1031	1325	1074	1071	1651	1015	970	544	971	75	1265	1134	1237	1113	1780	1096	739
shMRPL3_714	MRPL3	3744	2541	3449	3139	2072	3006	4865	3045	3428	3160	2916	3371	4007	2875	1852	2757	285	3965	3650	4224	3461	4889	3635	1887
shMRPL3_716	MRPL3	1992	1949	2387	1445	1164	1874	1857	2220	2347	1938	1331	1741	1909	1956	1003	1044	161	1981	1461	4105	1974	2150	3025	1089
shMRPL3_717	MRPL3	3630	3311	3888	2317	2227	2084	2948	2329	3245	3499	2247	2782	2940	2460	1585	1996	148	2860	1929	3579	3675	2805	2592	1986
shMRPL3_737	MRPL3	331	289	345	591	186	308	870	189	531	509	286	846	657	339	404	612	33	635	595	630	602	852	427	177
shMRPL33_161	MRPL33	687	588	590	515	215	850	462	559	714	443	416	627	524	554	503	367	58	798	304	940	558	506	890	327
shMRPL33_167	MRPL33	35	46	43	46	60	1	100	41	0	6	0	0	84	0	0	59	1	3	43	19	18	9	21	5
shMRPL33_195	MRPL33	124	324	72	49	47	42	230	45	52	58	407	1	137	53	114	223	6	139	109	82	60	161	23	7
shMRPL33_196	MRPL33	83	70	30	134	75	42	241	128	64	120	241	189	92	59	80	111	7	113	82	13	56	151	16	5
shMRPL33_301	MRPL33	184	214	195	66	48	294	63	84	244	163	160	195	236	284	148	167	20	354	168	90	332	357	83	122
shMRPL33_303	MRPL33	418	312	368	328	305	522	518	388	497	416	395	511	251	387	182	231	37	340	179	477	349	260	332	45
shMRPL33_306	MRPL33	287	381	521	159	277	668	104	364	574	179	238	623	407	284	372	259	6	461	198	296	489	386	157	230
shMRPL33_376	MRPL33	1349	1309	1413	815	799	1169	360	1019	1146	852	719	1476	1407	706	869	922	22	551	943	1439	1449	1585	1150	916
shMRPL33_377	MRPL33	709	501	426	509	361	452	322	352	554	703	405	819	486	503	258	318	9	246	378	602	399	576	523	229
shMRPL33_378	MRPL33	2369	1738	2294	1149	1253	1308	1355	1284	2025	1770	947	2177	1667	1552	965	999	65	1242	1361	2558	2781	2309	1900	1729
shMRPL34_780	MRPL34	164	202	135	146	56	88	174	178	36	205	96	9	116	243	81	51	33	391	24	601	118	59	747	81
shMRPL34_814	MRPL34	868	1109	1476	754	849	567	1379	1065	1291	589	1757	1805	1498	1198	948	1200	123	1464	1039	1328	1176	1164	1547	591
shMRPL34_815	MRPL34	1247	993	1135	682	646	945	1263	850	1679	952	816	1733	1078	1147	674	898	53	1419	877	790	1781	1287	667	690
shMRPL34_825	MRPL34	1665	1310	1773	986	1042	1147	1928	1274	2198	1337	1125	1737	1496	1298	1050	1101	100	1302	1258	1026	1003	1543	1111	498
shMRPL34_855	MRPL34	360	653	551	276	388	428	412	1177	580	401	1408	480	457	296	223	483	20	415	506	656	233	496	357	143
shMRPL34_856	MRPL34	274	273	375	598	241	344	757	288	394	535	342	535	545	330	340	270	17	489	290	341	462	330	359	183
shMRPL34_895	MRPL34	382	471	355	183	169	265	380	312	395	267	184	713	458	360	169	419	75	175	321	755	191	298	786	112
shMRPL34_900	MRPL34	513	323	545	612	101	338	1055	251	370	1216	155	237	405	385	140	431	23	325	404	578	342	870	148	154
shMRPL34_905	MRPL34	50	26	57	0	0	78	5	0	27	57	0	58	44	32	38	4	1	3	28	33	3	0	14	7
shMRPL34_911	MRPL34	3652	3202	4195	2287	1975	3394	2286	3224	3350	3172	2665	3278	2995	2044	1454	1836	122	2012	2604	3696	2829	4629	3070	2020
shMRPL37_1008	MRPL37	424	333	394	354	271	104	998	727	346	730	649	338	497	300	554	511	20	665	468	183	554	331	112	145
shMRPL37_1136	MRPL37	809	1207	902	718	559	537	948	1227	949	549	1473	1444	1967	1340	909	1853	127	1729	2280	1189	1071	2436	1228	479
shMRPL37_444	MRPL37	417	551	498	291	299	496	721	260	458	384	461	653	414	408	491	414	30	454	363	381	378	490	438	116
shMRPL37_445	MRPL37	693	423	1046	886	584	720	1826	765	1138	1615	1080	1098	929	749	615	739	77	1028	914	694	1055	921	504	463
shMRPL37_801	MRPL37	635	628	526	420	313	245	492	586	393	347	506	587	321	583	633	351	77	1232	199	1057	758	303	1389	265
shMRPL37_816	MRPL37	682	443	581	359	326	441	788	506	522	245	414	662	610	457	329	356	41	849	516	439	674	550	224	189
shMRPL37_855	MRPL37	192	222	316	256	84	161	300	61	138	159	296	341	303	170	152	368	28	236	318	196	233	400	196	64
shMRPL37_863	MRPL37	276	335	420	289	170	345	297	109	207	266	175	246	371	321	211	291	28	320	198	282	138	199	241	71
shMRPL37_867	MRPL37	1704	2153	2045	1439	1761	1951	1835	2192	1606	1554	1963	1778	1930	1786	1392	1454	147	1931	1451	2191	2060	2468	1727	948
shMRPL37_877	MRPL37	111	68	63	47	51	31	82	244	289	62	10	207	139	54	8	116	5	73	152	142	24	305	69	4
shMRPL38_1051	MRPL38	73	365	673	2	265	97	170	851	352	1	1273	612	199	413	401	114	38	774	15	496	430	0	693	143
shMRPL38_1116	MRPL38	128	107	95	76	115	39	40	86	69	43	110	98	232	216	187	312	27	280	202	206	307	250	282	102
shMRPL38_1117	MRPL38	196	112	214	195	130	49	204	45	167	216	183	129	167	129	188	176	19	321	60	158	162	104	141	95
shMRPL38_1119	MRPL38	97	138	366	241	143	249	417	186	270	199	106	368	150	119	215	81	13	520	66	176	150	87	269	120
shMRPL38_1120	MRPL38	291	420	328	101	160	382	345	456	292	235	747	469	273	334	280	178	18	460	282	437	430	229	287	183
shMRPL38_1121	MRPL38	629	912	635	577	411	739	785	590	826	595	615	934	899	538	460	887	47	910	1173	674	705	1570	658	285
shMRPL38_1346	MRPL38	37	34	63	62	46	76	150	34	8	20	5	11	97	86	87	83	7	150	34	107	143	54	261	14
shMRPL38_334	MRPL38	216	68	93	180	5	21	347	36	94	62	10	29	241	420	228	313	51	202	353	422	370	233	337	47
shMRPL38_472	MRPL38	24	159	116	45	57	0	270	60	93	59	9	229	152	117	79	162	18	96	205	95	46	157	87	36
shMRPL38_473	MRPL38	280	156	256	211	182	153	320	641	301	233	1327	474	360	155	149	257	12	331	331	81	296	333	135	126
shMRPL39_1027	MRPL39	4276	3971	3259	2709	3316	3415	1124	3687	3257	3660	2332	4588	2595	1836	1741	1864	51	807	2056	4777	4673	3792	3664	3615
shMRPL39_141	MRPL39	1015	877	1391	1074	787	830	1747	1282	953	685	1166	1105	1096	1216	884	990	80	1236	1062	1331	853	981	1637	375
shMRPL39_142	MRPL39	1269	853	1269	835	698	1345	1262	1103	1432	1350	1217	1599	1782	1500	895	1279	69	906	1179	1529	1126	1537	1217	551
shMRPL39_195	MRPL39	910	888	989	681	527	662	1002	803	553	918	1076	657	821	905	662	510	42	621	483	701	557	702	612	223
shMRPL39_240	MRPL39	341	399	666	223	377	708	250	702	882	311	989	1153	578	267	492	591	31	781	513	325	406	830	300	228
shMRPL39_376	MRPL39	318	174	365	315	215	139	488	308	189	353	246	209	248	251	222	146	14	120	116	329	172	273	274	60
shMRPL39_377	MRPL39	620	609	701	580	427	554	696	595	510	614	529	622	665	798	593	350	45	686	309	782	858	426	620	373
shMRPL39_556	MRPL39	253	165	366	248	38	190	314	83	270	329	218	517	105	166	89	98	18	285	12	68	93	16	182	30
shMRPL39_715	MRPL39	1818	1157	1743	1084	856	1324	2338	1551	1905	2434	1468	1636	1595	1428	792	1049	111	1646	982	1763	1334	1302	1154	441
shMRPL39_878	MRPL39	57	135	75	9	31	84	37	32	58	43	3	61	103	159	62	62	4	166	50	13	150	78	28	30
shMRPL4_1074	MRPL4	70	81	62	14	36	51	117	63	30	97	169	32	107	54	105	169	9	313	97	137	144	115	40	32
shMRPL4_1279	MRPL4	2455	2485	3595	1871	1843	2347	3113	2606	3269	1994	1989	4132	3164	2193	1617	2299	158	3208	3331	2420	2744	3986	2864	1291
shMRPL4_1281	MRPL4	5584	4942	5117	3753	3744	3361	6894	5854	4759	5142	4950	4282	4759	4812	2844	3731	358	5742	3854	6226	4816	5536	5030	2936
shMRPL4_1283	MRPL4	5851	4510	6010	3873	3430	3778	4836	3619	4458	4982	2519	4889	4341	3680	2439	2766	253	3605	3560	6113	4208	6461	4369	2825
shMRPL4_452	MRPL4	52	94	122	72	170	20	103	46	49	37	23	91	38	22	139	101	9	212	68	110	95	80	114	26
shMRPL4_456	MRPL4	114	230	74	290	167	126	253	259	155	123	208	209	233	324	26	223	34	136	196	264	88	84	215	55
shMRPL4_457	MRPL4	78	176	465	125	157	196	114	197	409	45	156	327	284	201	79	198	13	166	172	137	80	100	255	46
shMRPL4_620	MRPL4	231	187	103	116	43	257	298	170	248	168	281	293	263	87	62	310	25	206	364	220	250	254	162	64
shMRPL4_622	MRPL4	116	327	72	84	143	51	100	388	2	34	525	41	157	62	50	119	5	86	138	13	26	81	32	2
shMRPL4_975	MRPL4	0	22	99	25	0	35	42	0	157	11	3	160	2	81	0	7	0	36	1	22	1	0	0	1
shMRPL41_172	MRPL41	34	32	413	10	42	194	8	31	158	0	0	236	209	155	358	234	31	700	267	274	449	253	365	148
shMRPL41_269	MRPL41	37	18	150	3	24	230	10	8	376	3	16	867	3	4	13	19	0	0	16	15	0	0	7	4
shMRPL41_314	MRPL41	7	38	19	21	6	4	16	38	29	7	0	62	36	25	63	6	6	33	71	1	22	58	19	7
shMRPL41_446	MRPL41	51	19	4	22	0	0	0	1	14	6	0	1	12	19	7	1	1	31	1	25	0	0	20	1
shMRPL41_458	MRPL41	92	32	59	63	38	49	93	27	46	111	0	60	42	43	14	59	2	26	19	6	3	8	12	5
shMRPL41_562	MRPL41	367	336	227	445	159	329	914	875	312	469	802	223	757	347	847	535	86	1574	358	202	998	211	693	388
shMRPL41_564	MRPL41	263	281	259	281	280	333	855	383	133	587	179	205	214	259	307	154	16	272	211	139	332	136	106	171
shMRPL41_565	MRPL41	334	205	198	248	130	136	474	67	195	256	43	244	175	133	134	269	13	230	153	177	75	176	222	57
shMRPL41_566	MRPL41	333	404	610	437	553	251	863	537	459	527	376	556	364	508	253	409	64	728	344	625	491	317	1004	144
shMRPL41_567	MRPL41	682	650	849	320	431	668	443	679	1397	505	370	1860	858	824	711	653	45	952	529	730	723	635	489	398
shMRPL46_330	MRPL46	6	0	126	0	29	69	0	0	179	23	0	95	112	87	451	55	10	1006	11	0	563	80	130	242
shMRPL46_398	MRPL46	90	50	118	168	57	76	211	37	101	204	14	127	145	98	80	277	8	123	254	79	123	157	92	36
shMRPL46_399	MRPL46	622	332	590	475	357	395	637	344	438	347	430	562	461	547	429	393	33	469	385	698	468	366	393	291
shMRPL46_708	MRPL46	269	247	183	313	199	82	952	182	151	329	158	84	269	149	51	309	16	103	130	125	177	168	121	37
shMRPL46_802	MRPL46	240	190	106	129	123	151	203	219	119	93	195	157	218	179	166	253	13	345	133	100	217	163	244	84
shMRPL46_803	MRPL46	151	141	143	121	121	73	155	62	88	33	63	105	198	99	97	119	9	86	57	111	47	81	70	15
shMRPL46_956	MRPL46	238	270	432	278	368	427	144	88	551	186	90	749	276	69	117	258	17	296	116	122	281	103	139	129
shMRPL46_959	MRPL46	442	201	300	363	352	248	419	282	290	325	281	361	549	407	155	530	26	230	406	353	264	506	289	80
shMRPL46_960	MRPL46	587	381	482	548	540	444	518	687	417	626	509	712	819	435	595	425	20	540	228	607	776	498	499	317
shMRPL46_964	MRPL46	731	777	443	532	487	825	121	484	400	768	384	1045	858	517	742	592	4	143	668	765	854	935	672	565
shMRPL49_1405	MRPL49	154	139	145	108	102	69	67	206	264	39	112	235	237	181	62	488	7	193	321	186	95	136	209	19
shMRPL49_1929	MRPL49	285	397	468	357	255	185	864	269	365	736	497	751	486	210	348	284	22	898	284	183	572	325	253	160
shMRPL49_2000	MRPL49	270	460	154	362	143	367	780	295	591	463	217	147	108	286	108	172	15	160	130	119	140	162	73	20
shMRPL49_2029	MRPL49	95	224	127	144	75	131	206	286	151	218	388	200	72	54	175	66	7	234	3	77	164	18	106	31
shMRPL49_2048	MRPL49	979	605	1342	561	658	866	1098	781	1062	844	701	1055	755	875	521	360	59	1049	489	888	757	742	676	325
shMRPL49_2061	MRPL49	1704	1455	2045	960	725	1222	2052	1276	1580	1537	1111	1498	1741	1706	1083	1154	149	2398	1637	2219	2400	2060	2092	1159
shMRPL49_2062	MRPL49	1029	1089	720	971	680	690	1459	927	654	1210	583	715	751	427	330	847	61	776	1100	578	687	2014	519	382
shMRPL49_2063	MRPL49	3295	3269	3555	2636	1628	2577	2662	2658	3112	2524	2050	3159	2982	1904	1146	2512	149	2111	2587	3322	1952	3847	2247	1210
shMRPL49_2065	MRPL49	7356	6180	8504	5813	3603	6435	6722	5477	6862	6167	3604	6155	6257	5335	3540	4360	350	5030	4370	7191	6657	7672	5364	4226
shMRPL49_2066	MRPL49	6617	6238	7638	4971	3825	5309	5399	5668	6475	6202	5239	6210	5609	4414	2636	3965	281	3373	4258	6893	3974	8073	5624	2522
shMRPL51_250	MRPL51	179	147	248	190	165	117	389	150	149	391	159	131	338	125	274	343	10	494	217	183	433	415	109	174
shMRPL51_482	MRPL51	307	466	379	275	352	384	431	577	361	214	522	397	440	476	188	329	24	335	326	569	218	266	368	71
shMRPL51_483	MRPL51	329	249	305	167	245	219	570	408	787	226	419	842	413	511	146	362	17	376	293	227	545	302	240	332
shMRPL51_511	MRPL51	163	105	226	240	75	121	351	199	105	294	112	107	409	195	140	251	9	220	304	135	260	382	102	80
shMRPL51_512	MRPL51	660	656	955	480	554	828	992	1224	1266	479	1416	1676	1266	620	771	878	44	1412	937	432	1393	1481	370	606
shMRPL51_594	MRPL51	37	103	171	54	134	130	120	213	167	25	208	141	84	126	124	12	21	448	35	247	296	27	206	140
shMRPL51_633	MRPL51	485	228	446	225	192	309	512	453	350	320	451	341	657	257	282	475	26	768	481	265	716	361	388	209
shMRPL51_634	MRPL51	670	534	690	601	721	711	1112	1135	678	939	847	1138	1004	808	722	834	52	728	780	602	487	918	820	286
shMRPL51_638	MRPL51	1787	1359	2285	1004	731	897	2758	1444	1666	1481	1022	1458	2076	1926	1166	2102	268	2712	3297	3340	2350	4702	3271	987
shMRPL51_639	MRPL51	3715	3216	4312	2685	2713	2769	3068	3733	3527	2553	2880	3607	3575	3296	1968	2855	250	4016	3375	4171	3693	4756	3048	2201
shMRPL53_502	MRPL53	88	60	0	42	1	3	171	66	70	72	89	56	126	54	6	94	7	86	272	61	96	175	52	9
shMRPL53_503	MRPL53	223	181	121	174	93	88	220	211	133	132	90	63	254	267	212	232	16	404	143	282	421	206	127	174
shMRPL53_523	MRPL53	230	194	293	333	107	415	480	159	206	700	288	315	372	295	155	376	20	351	203	55	222	232	68	134
shMRPL53_528	MRPL53	120	67	81	70	18	165	48	11	80	119	61	210	5	168	100	46	24	94	7	195	74	17	260	39
shMRPL53_543	MRPL53	522	297	652	408	242	575	648	688	699	536	441	798	876	548	280	491	38	514	544	522	227	467	455	118
shMRPL53_544	MRPL53	712	647	671	464	416	256	811	642	506	528	521	314	849	664	676	717	48	1027	545	1265	755	636	1203	357
shMRPL53_547	MRPL53	297	641	335	183	372	238	151	597	326	107	1444	306	310	152	174	324	10	249	394	193	203	324	78	114
shMRPL53_552	MRPL53	231	136	395	273	56	90	566	135	156	549	95	181	427	353	224	309	63	357	216	365	281	222	570	101
shMRPL53_592	MRPL53	252	325	187	220	127	143	403	260	181	146	166	146	529	166	125	649	20	170	758	197	138	1814	204	80
shMRPL53_593	MRPL53	213	83	110	140	102	112	244	76	149	271	148	184	191	173	58	145	9	255	65	164	207	115	56	85
shMRPS14_1076	MRPS14	3080	2395	3241	2515	1750	2187	5765	2562	3437	3471	3096	3608	2934	2190	1587	2265	231	3675	3601	2993	3076	4699	2899	1213
shMRPS14_1077	MRPS14	3732	3100	4249	2608	2039	2448	5775	4013	4138	3046	4232	4304	3207	3321	2201	2900	359	5404	3658	3940	3840	3751	4107	1657
shMRPS14_1338	MRPS14	522	464	681	419	221	523	349	572	719	305	487	739	934	681	475	685	48	503	1015	608	382	1173	766	194
shMRPS14_1698	MRPS14	263	280	352	172	119	295	554	219	184	233	211	235	311	289	234	515	26	602	345	180	773	442	96	421
shMRPS14_1932	MRPS14	3109	2084	3374	1998	1690	1529	4587	2837	2408	2572	3507	2489	3686	3206	1281	2498	221	2513	3962	3363	2093	5855	3024	808
shMRPS14_1968	MRPS14	233	139	174	109	166	261	172	98	199	201	59	200	312	96	179	387	6	176	352	87	52	630	93	36
shMRPS14_567	MRPS14	1281	682	968	1280	498	1051	1900	679	1210	2643	342	966	1249	936	495	923	82	988	924	1684	981	1726	1155	639
shMRPS14_594	MRPS14	134	66	87	64	50	33	161	237	42	313	73	59	88	76	101	123	16	56	13	77	40	87	80	8
shMRPS14_651	MRPS14	95	0	25	0	96	0	56	149	33	22	126	37	17	17	76	0	6	143	0	78	127	0	91	62
shMRPS14_754	MRPS14	1601	1206	1715	1097	919	1045	1001	1500	1309	825	1427	1494	1425	1224	961	978	100	1098	1078	968	1199	1272	730	575
shMRPS15_249	MRPS15	362	48	184	78	21	101	62	105	160	80	101	83	305	15	47	203	4	68	191	11	45	223	11	0
shMRPS15_480	MRPS15	358	282	547	447	257	491	1039	434	458	1168	629	539	505	286	298	413	28	424	440	527	303	603	459	181
shMRPS15_482	MRPS15	598	742	517	425	405	499	728	472	499	553	326	272	564	486	203	418	38	388	378	329	315	589	655	160
shMRPS15_483	MRPS15	132	167	197	256	134	197	231	227	457	65	185	522	255	192	79	165	17	368	389	83	338	317	84	136
shMRPS15_485	MRPS15	297	311	466	104	672	401	363	779	366	130	735	860	657	704	161	840	28	387	829	499	310	1138	331	158
shMRPS15_495	MRPS15	321	260	339	369	187	362	470	186	544	243	144	597	336	304	202	307	24	270	281	253	308	307	297	94
shMRPS15_570	MRPS15	180	31	25	21	30	31	195	37	37	71	3	3	34	18	37	71	0	177	42	25	212	17	34	83
shMRPS15_645	MRPS15	217	283	195	367	149	61	825	241	127	129	110	106	211	57	92	223	20	167	294	349	189	451	214	96
shMRPS15_681	MRPS15	225	95	208	20	49	95	202	84	190	115	31	90	341	175	265	331	20	307	297	145	167	551	106	80
shMRPS15_894	MRPS15	39	67	103	125	118	0	203	100	32	255	59	29	139	87	40	170	12	93	122	27	89	122	96	7
shMRPS16_1676	MRPS16	116	198	114	102	146	127	90	181	135	35	297	162	13	44	184	32	7	1122	88	38	663	64	2	632
shMRPS16_1703	MRPS16	1001	870	1319	624	800	633	1008	1671	1251	591	2458	971	1706	1094	742	1388	116	1899	1592	1515	1550	2016	922	655
shMRPS16_1704	MRPS16	383	267	241	259	224	124	457	126	328	365	244	553	515	392	203	449	21	550	569	492	358	891	393	113
shMRPS16_2084	MRPS16	715	554	1050	491	534	764	892	523	984	403	841	889	987	894	476	912	91	1173	1019	663	924	1343	544	378
shMRPS16_2100	MRPS16	0	12	77	36	0	0	107	0	71	56	0	0	103	45	0	189	6	0	247	96	0	228	64	0
shMRPS16_2191	MRPS16	145	92	269	121	123	245	326	58	164	211	20	370	322	168	115	251	9	165	385	314	138	499	154	84
shMRPS16_2197	MRPS16	191	143	130	41	171	108	287	118	281	411	354	443	120	241	270	233	20	238	289	134	341	314	212	57
shMRPS16_2209	MRPS16	355	368	295	233	160	88	536	204	111	433	202	199	524	124	169	615	20	454	397	180	250	681	117	158
shMRPS16_2365	MRPS16	197	184	166	292	268	151	396	101	225	277	46	211	256	230	144	361	15	452	348	320	197	542	364	49
shMRPS16_685	MRPS16	477	302	489	257	168	399	1149	275	860	659	291	756	609	457	603	432	35	1439	289	432	1324	389	486	590
shMRPS18A_155	MRPS18A	188	298	239	184	42	77	68	163	156	139	109	200	144	137	67	192	14	102	254	115	92	315	95	59
shMRPS18A_255	MRPS18A	165	90	87	70	30	64	275	74	87	182	238	161	84	59	75	41	20	123	73	209	55	78	175	9
shMRPS18A_256	MRPS18A	182	127	206	261	134	135	467	135	190	358	83	277	309	194	205	308	37	536	255	118	214	321	212	116
shMRPS18A_259	MRPS18A	116	60	134	100	60	111	297	111	47	203	78	138	167	126	41	134	1	96	96	27	98	179	35	51
shMRPS18A_260	MRPS18A	219	123	112	133	76	142	263	123	44	88	131	31	142	152	159	215	11	154	260	130	126	202	244	71
shMRPS18A_262	MRPS18A	283	79	75	112	191	0	208	266	22	1	332	53	165	92	9	105	2	19	112	0	108	28	69	36
shMRPS18A_691	MRPS18A	141	237	182	141	93	132	344	241	67	162	219	41	232	91	155	136	12	250	121	142	94	94	252	19
shMRPS18A_955	MRPS18A	167	112	76	67	71	161	140	145	3	107	167	8	180	127	198	163	9	455	162	65	286	102	36	90
shMRPS18A_956	MRPS18A	311	251	344	178	532	429	915	1086	613	391	874	549	316	656	816	391	59	651	270	407	422	342	406	153
shMRPS18A_960	MRPS18A	0	0	0	0	0	0	0	0	0	0	0	0	0	0	0	0	0	0	0	0	0	0	0	0
shMRPS2_1054	MRPS2	315	311	334	329	247	542	395	380	504	193	265	629	619	618	397	663	70	412	502	533	317	380	645	158
shMRPS2_1316	MRPS2	93	85	55	28	39	48	16	85	79	14	87	53	77	98	55	104	7	140	151	54	25	73	60	10
shMRPS2_1317	MRPS2	44	85	80	38	44	113	18	115	79	81	52	180	113	60	54	76	8	41	81	190	56	82	93	13
shMRPS2_1321	MRPS2	116	60	170	113	75	149	158	150	135	80	70	64	152	186	215	133	26	327	135	231	252	143	356	104
shMRPS2_1322	MRPS2	211	249	208	115	205	85	266	215	107	153	546	123	257	368	153	406	26	148	181	445	239	163	422	109
shMRPS2_252	MRPS2	429	177	366	312	193	289	1358	180	197	630	270	319	393	143	180	415	8	146	411	231	155	470	152	65
shMRPS2_284	MRPS2	542	515	601	431	292	360	1153	414	282	571	599	283	629	649	593	552	79	1055	676	710	656	622	682	143
shMRPS2_285	MRPS2	285	499	286	201	260	389	295	355	503	292	505	299	510	383	333	673	32	330	695	260	312	872	284	132
shMRPS2_493	MRPS2	891	708	528	968	818	536	1381	1315	758	1152	1414	659	937	642	706	995	48	927	809	610	715	769	614	320
shMRPS2_494	MRPS2	483	181	541	117	231	461	362	396	363	347	309	350	567	435	511	686	28	613	593	291	560	505	251	140
shMRPS21_114	MRPS21	352	148	751	94	133	184	316	308	158	309	304	195	217	469	423	318	52	395	306	276	205	172	419	66
shMRPS21_186	MRPS21	484	439	328	345	167	285	647	526	252	500	513	166	454	141	411	1016	19	861	951	210	514	869	125	216
shMRPS21_268	MRPS21	110	17	38	55	43	55	108	0	44	93	17	33	179	84	40	54	2	101	49	67	55	0	109	11
shMRPS21_269	MRPS21	247	293	236	125	101	60	217	138	125	63	256	297	62	117	292	74	6	387	112	78	375	62	131	118
shMRPS21_294	MRPS21	257	279	70	92	153	113	283	234	175	8	184	233	100	158	83	80	63	267	34	594	164	25	483	55
shMRPS21_397	MRPS21	685	784	933	567	433	925	1361	680	1026	881	789	1007	1295	802	507	1023	69	1157	1056	1137	883	1111	801	321
shMRPS21_399	MRPS21	1516	1156	1724	1328	836	905	3149	847	1286	1790	632	1401	1918	1442	1388	1932	109	2522	1545	1259	1681	2133	1449	750
shMRPS21_400	MRPS21	1133	916	1737	631	804	1359	838	1031	1675	461	1088	1987	1113	980	727	1260	114	1010	1030	1018	634	1431	879	304
shMRPS21_62	MRPS21	264	238	281	328	176	283	520	102	375	463	188	324	577	219	175	345	23	378	386	254	331	562	391	291
shMRPS21_63	MRPS21	365	354	650	272	293	453	280	317	484	226	257	650	529	476	371	530	51	563	699	703	516	827	510	217
shMRPS22_474	MRPS22	718	545	1206	656	831	580	1114	1319	670	1026	1036	731	991	666	611	987	66	1167	931	800	810	1500	409	539
shMRPS22_481	MRPS22	1260	635	1093	1294	465	1123	3255	1690	1426	2107	1260	2041	1136	994	867	1278	83	1779	1355	1259	1570	1423	1573	656
shMRPS22_573	MRPS22	34	28	125	52	25	79	56	52	44	49	13	102	64	116	140	48	3	235	38	65	179	93	34	53
shMRPS22_747	MRPS22	265	278	216	258	97	134	317	179	238	498	184	254	500	243	196	629	17	309	673	331	200	1030	305	126
shMRPS22_750	MRPS22	292	267	110	122	76	188	115	209	103	43	106	200	230	151	153	406	5	97	188	91	182	182	91	111
shMRPS22_751	MRPS22	561	416	693	483	419	671	206	548	509	207	307	352	522	385	92	484	35	391	521	647	414	736	192	145
shMRPS22_819	MRPS22	477	311	510	279	485	453	517	583	548	248	556	492	682	531	325	403	32	635	391	307	439	376	446	200
shMRPS22_821	MRPS22	2035	1866	2088	1767	1553	1396	2948	2175	2041	2878	2014	2820	2415	1469	1255	2142	106	2079	2050	1680	1906	3341	1549	905
shMRPS22_822	MRPS22	2386	1957	2435	1611	1285	1728	2351	1316	1834	2247	1098	2018	2725	1835	1391	2017	121	2148	2404	2066	2226	3774	1734	1232
shMRPS22_823	MRPS22	1830	1832	1955	1386	1185	1436	1313	1844	2148	1329	1572	1625	2537	1624	1066	1572	133	2385	1204	2084	2691	2122	1360	1129
shMRPS24_10	MRPS24	441	158	312	266	69	67	1235	338	287	1340	73	323	127	60	213	71	6	422	37	164	285	13	57	67
shMRPS24_27	MRPS24	51	87	62	74	19	0	300	12	381	180	139	174	28	47	0	66	2	133	0	5	0	11	96	7
shMRPS24_28	MRPS24	121	67	242	271	90	235	377	189	204	189	280	88	228	219	142	92	17	96	87	220	23	49	145	0
shMRPS24_4	MRPS24	73	173	5	3	59	52	26	0	171	20	6	157	152	82	135	158	22	187	85	110	292	21	182	70
shMRPS24_5	MRPS24	5	36	82	2	12	4	1	13	2	0	0	0	25	43	44	1	6	83	0	77	142	0	41	16
shMRPS24_55	MRPS24	28	55	111	0	0	0	0	50	29	0	0	85	58	224	206	25	21	213	34	49	91	0	68	24
shMRPS24_60	MRPS24	98	62	28	0	0	0	22	33	4	0	0	6	275	154	67	345	19	179	150	137	137	367	418	31
shMRPS24_65	MRPS24	0	0	38	22	0	30	45	4	0	0	0	1	5	16	0	0	0	8	0	0	0	0	0	0
shMRPS24_7	MRPS24	47	3	81	32	8	1	25	0	0	37	34	3	23	62	7	35	1	57	14	35	70	52	13	4
shMRPS24_9	MRPS24	115	0	181	29	0	27	897	0	182	168	0	53	29	7	124	36	15	445	24	29	256	0	13	26
shMRPS25_1496	MRPS25	182	344	232	148	312	122	152	401	274	80	616	191	120	322	131	165	63	110	129	668	175	118	911	65
shMRPS25_1981	MRPS25	428	111	248	409	111	238	933	76	178	618	143	308	571	444	254	340	24	290	306	284	190	399	473	56
shMRPS25_1982	MRPS25	307	295	506	200	281	504	124	398	464	269	333	548	577	436	282	468	14	339	403	818	270	517	869	295
shMRPS25_2156	MRPS25	535	561	625	642	632	485	1529	1005	319	828	978	253	748	564	419	1255	86	783	1361	583	873	1365	864	136
shMRPS25_2172	MRPS25	568	831	604	745	461	393	688	869	442	462	923	269	901	678	604	686	38	622	438	454	599	752	318	178
shMRPS25_2880	MRPS25	434	441	495	381	577	579	510	556	692	773	453	780	529	515	166	337	15	228	339	507	336	603	429	125
shMRPS25_2938	MRPS25	639	588	570	535	649	552	1057	681	472	902	872	811	969	476	394	715	54	474	754	804	671	1046	863	322
shMRPS25_299	MRPS25	397	269	403	255	312	446	289	287	309	450	266	470	466	549	143	505	42	309	894	256	214	529	434	95
shMRPS25_3969	MRPS25	946	821	772	648	746	538	784	817	1136	555	485	918	1188	650	683	1112	34	1197	747	617	960	1257	418	444
shMRPS25_4299	MRPS25	250	217	238	71	138	153	101	269	170	40	288	267	140	192	138	160	9	324	237	88	81	177	65	47
shMRPS30_1379	MRPS30	1079	597	1188	751	512	950	1119	1040	1219	911	766	1175	1023	842	600	716	35	688	686	1164	900	963	763	461
shMRPS30_1409	MRPS30	492	494	588	220	291	726	731	699	734	412	873	699	472	304	335	303	27	620	231	295	456	332	229	185
shMRPS30_1428	MRPS30	1887	1427	1786	1154	1508	1143	2194	1652	2177	1867	1507	2507	1864	1562	737	1330	154	1447	1390	1595	869	1616	1396	563
shMRPS30_285	MRPS30	809	626	998	638	218	567	1220	981	784	878	1119	682	773	786	555	692	99	753	646	1594	642	416	1685	226
shMRPS30_288	MRPS30	401	299	367	385	63	211	646	165	188	323	153	303	256	243	355	259	27	255	152	138	178	119	322	50
shMRPS30_724	MRPS30	224	215	206	246	294	181	124	312	97	300	193	151	351	212	239	396	21	370	379	163	235	484	156	97
shMRPS30_728	MRPS30	182	270	523	216	168	229	288	243	206	70	128	379	316	204	220	146	14	307	145	188	204	255	87	136
shMRPS30_729	MRPS30	196	290	283	158	120	161	146	81	215	220	113	269	178	251	71	192	11	99	82	176	97	190	151	38
shMRPS30_927	MRPS30	175	165	69	110	159	147	194	135	124	40	226	102	214	237	156	238	33	174	220	104	207	218	242	88
shMRPS30_991	MRPS30	1305	376	1263	987	572	964	1508	1398	1509	1085	2293	2039	1076	1054	932	940	71	1545	1176	858	1004	1123	787	426
shMRPS35_280	MRPS35	157	243	220	178	121	128	326	173	225	95	116	210	485	123	88	561	9	171	692	103	200	461	22	8
shMRPS35_369	MRPS35	129	149	62	167	27	127	65	51	31	132	45	23	68	64	53	21	1	85	6	64	110	56	34	44
shMRPS35_499	MRPS35	161	70	352	213	93	175	197	121	306	229	61	397	282	209	246	234	18	619	93	156	263	94	151	93
shMRPS35_500	MRPS35	437	330	624	416	250	365	531	792	504	511	548	192	619	743	350	546	35	672	451	552	685	891	256	265
shMRPS35_526	MRPS35	284	173	330	282	106	149	1196	486	311	654	577	412	787	140	586	353	6	508	172	53	279	124	20	82
shMRPS35_569	MRPS35	27	32	224	52	152	99	41	103	203	29	96	169	267	107	46	418	9	32	294	178	20	466	171	3
shMRPS35_571	MRPS35	116	46	0	34	69	0	0	92	1	3	24	0	1	0	0	0	0	0	0	0	0	0	0	0
shMRPS35_760	MRPS35	127	326	284	407	89	126	594	137	401	336	151	217	223	204	102	76	56	144	114	374	145	103	222	44
shMRPS35_775	MRPS35	713	533	663	390	259	537	399	462	430	627	186	640	675	600	402	494	26	602	404	744	865	633	498	454
shMRPS35_839	MRPS35	281	219	300	185	131	152	320	115	200	228	138	132	287	290	198	229	12	162	234	227	177	140	555	92
shMRPS5_1006	MRPS5	88	119	62	44	53	80	81	68	134	2	70	84	107	188	129	85	34	245	73	181	184	101	171	47
shMRPS5_1045	MRPS5	3	144	19	0	100	18	0	885	23	0	316	0	30	0	0	1	0	0	0	0	0	0	1	0
shMRPS5_1092	MRPS5	2843	3198	3372	1785	1464	2483	2796	2187	2610	1748	2101	2068	2030	1969	1547	1550	187	2894	1412	2743	2040	2255	1995	961
shMRPS5_1116	MRPS5	377	166	311	229	31	205	665	72	191	332	96	245	189	111	161	233	30	271	270	67	124	523	184	38
shMRPS5_1125	MRPS5	221	109	77	113	87	121	36	92	147	82	98	167	198	82	35	146	1	100	256	46	107	192	14	25
shMRPS5_1608	MRPS5	148	11	120	100	65	92	172	89	85	127	98	58	262	75	119	307	7	542	210	66	474	136	52	114
shMRPS5_1609	MRPS5	239	216	183	13	61	37	49	59	61	0	29	104	76	111	194	56	16	255	22	307	267	53	452	52
shMRPS5_470	MRPS5	533	245	293	402	148	199	584	138	276	380	112	177	668	362	432	436	72	1050	671	480	807	491	932	305
shMRPS5_471	MRPS5	849	539	880	683	668	605	1451	1742	790	1194	2166	654	1000	832	534	849	61	854	894	904	342	855	1003	230
shMRPS5_472	MRPS5	419	319	507	380	261	397	568	439	500	395	283	414	442	293	251	210	29	454	548	344	335	821	243	51
shMRPS6_426	MRPS6	738	592	634	548	416	854	1028	685	781	528	635	778	816	787	675	675	64	1009	748	723	861	686	539	405
shMRPS6_474	MRPS6	920	723	609	809	559	482	974	1125	624	969	1222	608	684	751	523	617	51	829	773	1136	452	817	981	200
shMRPS6_565	MRPS6	666	574	791	682	481	599	1077	551	659	764	729	603	1170	690	419	892	39	476	1747	961	368	2048	1035	234
shMRPS6_660	MRPS6	145	60	124	154	51	45	306	254	85	338	174	3	114	85	104	140	12	123	153	122	96	155	69	12
shMRPS6_661	MRPS6	94	181	203	245	130	60	128	145	120	42	2	300	140	58	64	217	4	45	408	120	16	949	107	8
shMRPS6_761	MRPS6	1	0	1	0	0	0	1	0	0	19	0	0	0	0	0	0	0	0	1	0	0	0	0	0
shMRPS6_765	MRPS6	46	51	131	104	79	34	82	99	132	44	39	24	181	111	66	85	11	52	219	29	48	220	16	5
shMRPS6_902	MRPS6	527	212	392	509	124	244	983	209	691	791	165	683	394	130	238	368	12	439	456	294	339	509	282	92
shMRPS6_907	MRPS6	398	134	277	325	87	289	252	234	495	253	139	577	460	407	211	414	26	330	460	473	323	713	406	184
shMRPS6_946	MRPS6	91	79	79	37	54	91	98	74	139	59	49	52	88	69	25	111	6	137	91	72	115	110	54	19
shMTFMT_1025	MTFMT	360	379	500	254	362	414	544	130	285	261	158	285	326	300	204	326	42	385	261	342	307	325	305	134
shMTFMT_1109	MTFMT	476	386	462	514	156	318	856	545	172	392	377	239	214	383	355	141	63	274	221	592	163	199	538	31
shMTFMT_1196	MTFMT	866	761	772	630	569	875	731	824	1059	1199	634	1393	973	754	708	706	56	539	780	1114	765	796	904	379
shMTFMT_1218	MTFMT	4983	4660	4508	2733	2945	3168	5870	4822	3863	2176	4647	3621	5424	4518	2944	3955	387	5590	5031	3872	3906	6433	4641	1938
shMTFMT_1222	MTFMT	10577	8980	13400	7203	5701	9166	13097	8356	11875	7680	6966	13132	8638	9043	6128	7173	890	12284	8002	10570	10052	10632	10047	4795
shMTFMT_1223	MTFMT	643	638	704	221	416	510	588	731	315	358	431	414	336	417	298	265	26	540	443	217	319	539	125	211
shMTFMT_532	MTFMT	650	748	641	559	766	628	970	1149	587	449	1382	652	827	766	700	680	108	848	649	963	738	776	1206	214
shMTFMT_533	MTFMT	351	517	505	357	355	337	238	542	545	484	575	494	415	335	286	642	37	285	778	354	492	582	360	116
shMTFMT_758	MTFMT	418	308	239	349	312	349	832	860	226	244	1576	265	382	467	334	462	42	371	310	509	335	308	544	264
shMTFMT_879	MTFMT	240	315	268	209	229	229	328	387	289	319	463	289	543	383	279	481	22	293	375	280	394	448	434	166
shMTG2_1014	MTG2	451	501	232	210	393	265	215	467	310	291	702	445	563	445	323	621	44	610	1363	519	429	2366	539	172
shMTG2_1314	MTG2	261	106	7	301	42	95	930	22	22	346	181	4	221	182	70	199	23	108	387	61	143	465	91	60
shMTG2_1315	MTG2	310	154	342	322	196	229	691	238	260	124	178	182	514	222	189	467	18	301	757	382	205	542	483	61
shMTG2_365	MTG2	37	24	39	49	43	41	12	104	18	75	117	31	66	151	83	129	4	240	11	96	184	59	17	24
shMTG2_988	MTG2	82	31	131	83	47	40	142	40	25	36	111	84	111	123	81	140	32	83	54	392	93	69	342	37
shMTG2_989	MTG2	195	261	276	163	266	194	212	301	155	191	418	84	110	136	124	152	14	265	110	136	140	72	93	50
shMTG2_990	MTG2	459	501	278	256	319	374	504	313	591	262	203	440	470	497	430	477	62	431	279	568	191	344	972	108
shMTG2_991	MTG2	526	630	571	246	375	879	738	932	935	478	730	534	722	381	509	591	50	879	555	408	949	622	438	465
shMTG2_993	MTG2	1522	1331	1524	1197	909	1451	1674	1462	1893	1956	1521	2838	1917	1506	1201	2021	126	1704	1341	1898	1658	2059	1568	762
shMTG2_994	MTG2	640	791	703	519	456	452	460	458	524	736	534	569	886	961	623	779	38	598	602	865	770	865	721	389
shMTHFD1_1288	MTHFD1	142	254	205	174	178	161	144	104	102	90	105	122	151	261	242	106	17	222	199	142	277	105	103	177
shMTHFD1_1291	MTHFD1	226	2	0	170	71	84	969	332	167	176	131	155	40	64	35	20	7	38	0	0	23	0	12	0
shMTHFD1_1916	MTHFD1	708	633	778	501	600	809	839	913	1631	610	1084	1909	679	583	506	382	34	1102	356	416	861	815	331	280
shMTHFD1_2410	MTHFD1	1109	953	904	656	439	523	813	731	580	815	320	772	1182	693	759	1051	47	1066	1107	1109	936	2022	856	447
shMTHFD1_3129	MTHFD1	59	58	9	15	32	0	13	4	15	5	0	0	2	3	36	8	0	12	12	16	0	31	26	0
shMTHFD1_3173	MTHFD1	362	454	331	223	218	576	442	527	542	308	641	604	546	241	268	753	19	367	597	291	245	1022	187	91
shMTHFD1_3303	MTHFD1	699	890	874	533	641	627	496	960	764	554	665	777	736	911	296	429	73	493	368	856	482	622	805	231
shMTHFD1_3387	MTHFD1	286	341	291	248	147	422	81	326	239	260	166	362	378	388	138	315	50	329	469	344	255	427	488	156
shMTHFD1_525	MTHFD1	5641	4485	5566	3607	2789	3606	6094	4376	4678	5481	3368	4232	4774	4995	2420	3518	378	5244	3696	6074	4284	5254	5120	2195
shMTHFD1_526	MTHFD1	4422	3428	3890	3499	2497	3535	4863	4059	3989	4779	2753	3046	4667	3432	2146	3214	249	3961	3211	4680	3864	5388	4072	2187
shMTOR_3269	MTOR	143	112	296	175	131	172	151	127	215	28	60	132	477	185	192	327	23	574	139	131	231	177	174	80
shMTOR_7233	MTOR	473	272	613	406	177	628	546	349	382	325	140	365	616	378	526	650	36	1310	608	426	1270	555	676	277
shMTOR_7604	MTOR	360	422	227	207	419	197	269	471	214	68	446	240	275	197	155	203	16	175	282	288	160	331	255	74
shMTOR_7803	MTOR	486	577	789	197	245	491	351	325	336	74	146	453	675	834	405	809	60	555	490	559	424	427	603	185
shMTOR_7894	MTOR	3034	2710	2639	1605	1791	2565	959	1889	2580	2355	1896	3975	2463	1591	1340	1635	52	1070	1973	3761	2617	2980	2556	1684
shMTOR_7987	MTOR	502	577	771	517	543	662	1011	1076	626	358	1925	584	626	376	393	407	43	561	269	313	489	255	418	169
shMTOR_8607	MTOR	412	186	312	326	76	212	585	10	272	457	73	435	231	123	186	307	15	176	198	264	165	239	282	48
shMTOR_8608	MTOR	125	198	271	113	150	200	144	151	133	82	149	88	134	268	291	88	21	153	54	191	123	67	189	44
shMTOR_8658	MTOR	117	98	109	121	140	128	269	47	86	309	52	39	194	294	260	279	25	284	149	175	259	122	272	61
shMTOR_8661	MTOR	226	254	636	244	121	471	136	296	446	83	247	209	409	244	490	245	20	648	168	151	355	182	230	160
shMTPAP_1020	MTPAP	317	158	211	162	70	180	144	21	245	75	85	108	238	397	155	152	33	160	138	258	85	99	191	19
shMTPAP_1250	MTPAP	686	491	677	405	547	742	505	360	473	776	307	435	656	640	334	865	43	491	1661	630	402	1567	707	200
shMTPAP_1286	MTPAP	1143	1099	1215	925	1069	977	1132	708	1203	1142	438	1158	1676	1046	700	1197	82	1212	1250	1430	1033	1580	1597	527
shMTPAP_1328	MTPAP	582	505	682	317	589	653	637	608	1819	606	478	3537	917	649	425	697	66	410	859	692	330	1220	599	163
shMTPAP_2281	MTPAP	849	915	889	659	620	870	1144	1028	838	758	613	1174	731	812	618	666	47	1178	466	813	1218	866	764	551
shMTPAP_2282	MTPAP	1609	1245	1782	1220	855	1277	2268	1233	1301	2044	970	1328	1671	1380	1040	1178	99	1644	1266	831	1243	1456	767	863
shMTPAP_2428	MTPAP	136	160	207	136	105	204	103	92	128	45	124	52	106	87	37	96	7	119	120	133	145	46	91	81
shMTPAP_319	MTPAP	1013	800	1185	705	751	1008	616	1184	817	1016	908	673	1134	715	768	867	63	1480	896	1087	1564	1619	860	997
shMTPAP_322	MTPAP	2528	2861	2858	1504	1704	2212	2551	3490	3084	2533	2814	3577	2464	2647	1452	1718	176	2431	1765	3706	2865	2731	2652	1442
shMTPAP_856	MTPAP	633	460	496	271	430	382	353	364	334	519	662	776	435	484	293	522	35	310	549	398	213	564	330	56
shMVD_112	MVD	19	78	1	22	82	34	48	79	24	0	2	25	39	66	96	55	5	252	44	17	75	9	67	42
shMVD_1158	MVD	54	0	15	41	0	20	133	82	25	57	0	17	36	37	74	13	3	168	0	4	8	26	0	45
shMVD_1159	MVD	78	49	41	96	41	43	347	44	67	72	18	4	35	87	59	17	37	57	21	277	37	19	376	15
shMVD_1164	MVD	67	98	139	46	12	56	46	33	122	179	7	14	53	62	64	46	3	70	22	18	58	39	50	13
shMVD_1458	MVD	23	105	9	9	1	33	0	7	0	0	34	0	18	21	10	20	1	71	11	0	74	0	54	20
shMVD_1459	MVD	169	30	123	176	2	16	187	11	178	107	4	109	162	182	72	127	9	199	120	1	92	58	81	74
shMVD_154	MVD	153	121	109	83	52	148	179	308	130	1	285	173	139	80	175	90	20	605	12	49	774	7	125	273
shMVD_879	MVD	97	187	151	140	284	111	511	223	84	260	175	1	165	180	104	192	10	432	104	114	162	117	62	95
shMVD_880	MVD	424	268	279	229	111	189	428	176	148	75	189	143	313	468	617	402	51	502	181	448	532	127	615	225
shMVD_885	MVD	284	83	427	230	294	179	1062	226	173	510	181	104	612	282	360	710	28	378	526	301	101	547	217	64
shMVK_212	MVK	123	92	140	135	70	35	343	115	57	18	297	120	215	164	115	244	10	216	218	21	88	96	32	10
shMVK_268	MVK	225	22	362	118	206	182	175	92	257	481	113	397	154	178	69	224	10	122	147	93	45	117	85	18
shMVK_436	MVK	143	158	194	49	43	274	18	29	216	62	57	98	80	26	60	9	13	207	80	38	33	60	74	10
shMVK_508	MVK	816	479	537	608	205	347	1272	615	467	888	327	519	464	793	394	306	59	811	344	697	573	334	611	259
shMVK_509	MVK	483	378	395	564	229	176	1723	383	226	638	276	125	441	589	296	447	43	811	390	832	247	466	1178	121
shMVK_563	MVK	246	287	232	106	185	110	322	276	191	139	230	20	188	217	338	298	20	445	310	88	291	312	192	146
shMVK_596	MVK	104	4	47	139	35	0	114	1	0	63	1	7	53	88	3	3	8	16	26	46	1	61	37	10
shMVK_678	MVK	224	190	310	356	174	203	578	154	188	527	73	368	174	323	265	98	30	302	110	204	248	136	182	77
shMVK_679	MVK	504	407	501	360	368	367	514	459	733	400	543	987	594	735	374	578	48	396	568	599	311	645	799	136
shMVK_680	MVK	303	275	189	375	199	75	404	165	116	444	234	127	326	141	205	311	13	297	333	204	296	317	262	112
shMYBBP1A_1503	MYBBP1A	90	68	38	92	116	44	291	80	78	187	95	45	92	125	161	86	16	151	72	179	219	23	143	48
shMYBBP1A_3555	MYBBP1A	123	88	145	93	92	131	210	296	75	261	112	98	308	79	80	461	15	252	428	151	276	621	114	128
shMYBBP1A_392	MYBBP1A	299	179	336	274	158	171	281	143	234	233	103	174	272	418	344	227	53	554	111	733	513	94	449	125
shMYBBP1A_393	MYBBP1A	36	73	50	33	91	17	36	43	125	72	21	45	120	18	48	93	1	224	112	37	226	104	33	158
shMYBBP1A_396	MYBBP1A	166	12	32	213	76	100	106	136	102	124	147	48	56	69	154	57	10	183	3	22	338	59	92	157
shMYBBP1A_397	MYBBP1A	354	193	387	198	149	250	79	287	362	134	209	597	213	264	209	80	19	238	56	312	559	136	160	224
shMYBBP1A_399	MYBBP1A	43	63	89	98	83	84	135	280	78	37	307	63	61	87	62	47	7	77	81	94	110	27	26	27
shMYBBP1A_664	MYBBP1A	318	327	385	204	264	193	144	347	223	247	454	171	279	365	178	330	9	218	274	273	197	574	227	138
shMYBBP1A_668	MYBBP1A	76	2	15	34	18	13	142	2	0	61	10	0	29	0	16	39	0	0	0	0	0	0	0	4
shMYBBP1A_768	MYBBP1A	343	151	297	469	132	234	385	342	219	176	199	149	228	252	194	245	18	366	224	322	196	340	478	141
shMYC_1739	MYC	593	644	736	420	565	778	776	782	653	419	466	563	630	491	439	494	28	735	502	569	584	455	513	286
shMYC_1837	MYC	73	88	208	91	207	55	80	108	106	220	171	64	130	139	235	153	7	213	148	6	124	71	30	24
shMYC_1937	MYC	941	403	552	420	386	384	1093	426	744	842	689	876	839	769	717	1218	47	1335	1793	755	929	1516	979	426
shMYC_1938	MYC	152	242	184	15	95	107	41	185	142	18	153	67	142	125	106	75	9	202	43	107	201	69	85	84
shMYC_2005	MYC	919	522	802	996	338	465	1276	739	875	1426	503	671	921	895	416	973	58	659	1085	1420	736	1072	1168	319
shMYC_2046	MYC	438	357	369	305	135	339	234	164	272	340	45	278	328	453	192	317	32	308	311	836	252	397	512	242
shMYC_2072	MYC	2745	1705	2292	1196	1276	1648	3093	1939	2321	1665	1629	2491	2280	1498	1195	1813	117	2191	2058	1739	2008	2634	1879	1126
shMYC_2091	MYC	2459	1903	2357	1661	1402	1649	3514	1794	2502	1765	1966	1774	2513	2042	1798	1845	341	2829	2179	3249	2100	2881	2880	842
shMYC_2149	MYC	3067	2758	3410	2123	2097	2475	4319	1972	2771	2731	1693	2604	3419	3047	1875	3276	286	3217	2948	4217	2944	3464	4290	1327
shMYC_926	MYC	249	245	426	76	93	1	173	138	519	74	152	451	191	379	99	171	30	384	201	477	283	146	594	116
shMYH9_1325	MYH9	286	257	275	234	288	53	333	165	205	306	229	79	128	70	66	195	12	165	143	247	149	86	382	83
shMYH9_6372	MYH9	64	155	98	50	129	68	116	159	105	95	156	213	93	102	102	189	18	168	261	219	168	298	177	79
shMYH9_6500	MYH9	299	355	254	230	203	227	235	223	255	202	154	248	209	357	271	305	23	477	191	697	320	151	945	137
shMYH9_6501	MYH9	558	494	574	297	423	609	405	588	533	519	881	487	417	317	336	339	33	647	257	653	479	374	725	211
shMYH9_671	MYH9	404	581	763	472	365	697	465	1172	1472	514	1407	2737	737	550	574	706	76	906	524	736	913	729	898	273
shMYH9_6951	MYH9	5113	4386	5421	3465	2542	3831	6547	4701	4405	4134	3863	4358	5249	3739	2685	4541	413	6587	6961	6005	5218	10775	6247	2659
shMYH9_7114	MYH9	226	183	299	171	108	288	417	277	223	305	405	471	221	290	182	155	27	316	271	391	179	250	468	56
shMYH9_7115	MYH9	135	188	112	107	154	97	134	312	70	175	421	116	90	139	79	166	14	155	130	176	132	173	235	45
shMYH9_7153	MYH9	869	902	971	713	625	796	1587	1215	831	1205	1601	1041	1048	681	687	1135	76	1075	1020	1280	1271	1446	1214	690
shMYH9_995	MYH9	668	348	783	300	168	455	921	228	385	1022	169	453	645	410	267	623	59	447	565	587	100	797	1036	26
shMYLK3_2271	MYLK3	174	193	193	183	164	315	237	192	199	113	227	228	389	186	125	317	16	123	322	144	71	359	108	75
shMYLK3_2799	MYLK3	586	550	407	520	438	308	1054	504	472	1091	520	684	579	439	476	572	23	631	660	495	676	662	491	396
shMYLK3_2868	MYLK3	583	356	432	462	222	456	882	293	413	435	283	453	584	421	434	482	21	359	360	426	322	467	450	185
shMYLK3_4594	MYLK3	189	114	291	226	53	389	287	123	986	123	42	1447	254	320	125	158	22	198	92	325	104	60	154	56
shMYLK3_5330	MYLK3	524	602	838	473	369	764	382	346	561	442	462	493	896	435	496	1013	71	672	1122	734	507	933	915	214
shMYLK3_5561	MYLK3	725	472	460	526	364	463	878	409	410	695	355	337	718	572	351	655	48	581	482	593	393	586	408	132
shMYLK3_6236	MYLK3	1994	1339	1860	1494	1166	1079	3095	1769	1581	2365	1598	1450	1608	1830	1159	1565	169	2576	1775	2035	1746	2611	1813	1092
shMYLK3_6260	MYLK3	522	709	614	451	381	456	588	434	664	552	272	1196	621	522	403	376	30	608	365	677	540	319	411	195
shMYLK3_6278	MYLK3	604	362	753	577	327	589	1015	275	738	407	303	1401	715	457	271	768	71	714	808	1052	440	1023	1595	194
shMYLK3_6331	MYLK3	1559	1134	1424	1312	776	1258	1838	726	1431	1578	587	1883	1554	1198	794	1305	98	1887	1516	1741	1694	1979	1479	1183
shn40_1017170	n40	385	210	462	187	90	289	291	67	359	152	131	175	282	179	190	217	17	301	281	36	81	210	139	22
shn40_1035734	n40	339	207	287	178	175	190	203	386	202	141	476	85	225	302	225	144	20	195	108	228	226	83	289	101
shn40_106122	n40	23	0	0	13	0	38	0	0	9	0	0	0	2	0	3	7	0	11	0	28	0	0	0	0
shn40_1090880	n40	311	535	555	321	195	300	374	264	154	148	342	291	334	174	151	307	18	426	247	96	101	242	159	33
shn40_1126463	n40	35	96	147	0	17	0	0	459	0	0	89	0	49	79	23	95	3	36	58	1	28	49	62	7
shn40_1147944	n40	111	88	202	122	196	39	224	261	146	198	47	265	231	59	4	78	12	184	356	101	59	83	25	18
shn40_1167633	n40	472	505	383	195	221	240	361	229	292	123	122	96	428	305	212	246	24	335	44	105	164	126	89	79
shn40_1181893	n40	718	654	738	215	220	127	159	269	152	87	71	247	540	369	169	316	20	453	236	146	241	185	179	68
shn40_1199215	n40	138	49	64	51	43	22	82	26	7	31	0	6	96	11	87	66	2	59	26	106	17	29	104	1
shn40_1214277	n40	182	300	155	37	171	158	8	97	119	70	105	2	155	74	105	42	11	267	38	41	84	63	37	11
shn40_1226737	n40	713	860	729	551	311	448	607	415	321	398	310	367	878	547	380	494	30	501	364	334	226	391	328	108
shn40_1243993	n40	411	337	457	276	145	448	557	193	230	508	218	246	264	204	122	130	14	162	65	105	17	67	118	36
shn40_124539	n40	918	827	696	336	448	301	733	781	145	90	524	143	514	546	559	411	40	639	182	144	252	181	245	180
shn40_1262736	n40	614	563	537	338	453	471	399	300	412	220	342	181	492	162	243	505	24	303	227	184	108	426	113	20
shn40_1292897	n40	317	132	107	64	65	61	169	123	149	0	84	69	241	87	79	127	20	33	40	141	134	28	67	70
shn40_1306586	n40	289	336	541	283	127	149	25	220	182	150	230	151	305	99	141	60	27	145	92	58	99	160	110	7
shn40_1325850	n40	913	877	842	441	325	161	494	344	283	408	467	200	718	252	500	304	30	390	188	368	140	232	424	64
shn40_1348070	n40	405	152	362	262	35	164	661	156	231	151	248	271	158	114	106	121	10	70	85	24	95	62	60	15
shn40_1367359	n40	402	420	555	289	445	304	465	687	232	253	688	122	421	331	293	349	21	384	304	145	309	239	197	71
shn40_1381449	n40	942	717	619	167	153	414	1155	289	325	356	228	35	239	281	394	402	25	665	149	352	202	127	356	97
shn40_1396663	n40	630	333	373	461	212	391	527	446	104	153	210	216	367	211	182	210	19	208	96	77	57	64	37	26
shn40_141293	n40	297	503	434	209	123	243	455	286	195	314	459	116	199	92	261	137	23	224	282	182	132	225	471	31
shn40_1418280	n40	56	12	7	0	0	0	39	4	0	0	0	11	8	26	0	0	0	73	0	0	0	0	0	0
shn40_1439682	n40	154	232	248	102	131	67	49	91	99	109	204	97	107	77	154	97	7	58	52	64	65	29	54	27
shn40_1451755	n40	470	449	528	445	312	330	286	139	370	206	131	201	407	202	265	346	20	236	353	340	58	279	320	39
shn40_1472384	n40	1090	744	917	451	207	518	670	395	578	507	464	384	616	436	419	508	36	496	310	231	214	455	205	74
shn40_1482940	n40	262	238	244	131	99	170	155	304	92	5	344	87	302	267	307	87	23	380	171	59	119	151	187	66
shn40_1514398	n40	373	250	480	253	288	253	230	240	354	116	167	91	271	240	134	131	22	147	118	51	65	137	41	54
shn40_153932	n40	633	367	620	231	143	424	214	723	564	241	1491	991	268	276	194	280	55	206	156	277	89	240	499	96
shn40_1550644	n40	612	795	1003	370	308	662	506	604	427	273	554	254	565	425	234	337	25	526	632	179	222	377	327	76
shn40_1578939	n40	356	549	323	194	199	316	169	120	197	232	326	202	224	174	271	104	26	154	126	169	127	174	252	29
shn40_1610347	n40	508	697	344	476	410	326	829	364	377	470	269	566	398	262	443	274	42	440	225	177	189	244	415	67
shn40_1638853	n40	517	506	557	414	147	279	648	658	241	254	548	278	495	396	207	150	18	404	172	226	266	212	679	82
shn40_1654600	n40	91	145	5	39	82	147	65	69	30	16	61	110	57	88	121	16	4	49	2	0	4	0	30	28
shn40_1669287	n40	840	302	348	297	149	355	444	319	182	131	326	312	210	183	130	140	33	345	107	53	82	160	14	106
shn40_1690923	n40	966	1285	840	355	411	558	720	641	482	402	647	192	840	671	424	469	63	367	275	457	302	378	531	141
shn40_169142	n40	645	765	661	387	283	579	553	426	468	303	629	301	646	304	387	571	26	397	327	236	141	261	259	80
shn40_1709299	n40	748	468	463	158	196	237	259	132	212	50	154	90	247	337	277	148	9	137	145	179	196	198	201	25
shn40_1768442	n40	598	624	521	549	357	374	614	251	128	209	66	59	729	342	519	364	47	336	263	204	150	220	333	26
shn40_1784923	n40	703	605	396	262	217	172	348	489	112	189	353	189	326	196	205	259	22	363	111	110	82	152	273	44
shn40_1802289	n40	817	589	349	600	331	508	876	1133	630	342	1403	151	473	114	171	241	12	181	166	177	81	328	205	17
shn40_1818195	n40	454	521	381	204	118	371	323	174	126	59	208	178	273	392	254	305	17	283	243	287	250	223	318	113
shn40_1838930	n40	181	102	367	109	115	305	171	129	198	0	96	147	202	136	116	124	8	121	116	68	113	61	20	39
shn40_1854722	n40	839	875	748	539	422	438	740	460	534	385	253	369	727	490	372	542	31	342	319	325	194	431	210	51
shn40_1870893	n40	372	256	320	109	212	307	290	275	278	183	253	348	353	252	182	286	17	179	147	164	125	108	196	39
shn40_1879203	n40	410	471	312	235	386	169	298	405	255	116	362	123	382	299	149	111	11	256	79	46	179	147	97	45
shn40_1898731	n40	485	315	392	273	91	239	181	180	48	125	61	77	319	312	264	172	25	338	354	211	339	334	216	49
shn40_1910634	n40	365	498	395	268	173	178	344	125	144	223	138	162	284	218	355	156	9	201	133	137	167	120	60	42
shn40_19354	n40	224	287	327	48	159	111	168	159	177	102	95	155	179	127	102	183	11	113	46	128	197	54	137	41
shn40_1938601	n40	340	197	341	363	117	232	601	168	52	239	264	38	412	295	162	289	16	190	107	111	110	91	222	20
shn40_1953561	n40	267	283	215	77	205	5	171	119	14	11	335	55	215	125	91	296	11	223	65	39	17	21	121	53
shn40_1971339	n40	556	639	794	318	335	176	756	534	274	272	247	274	282	361	246	157	19	312	131	124	238	93	77	67
shn40_1988356	n40	452	426	385	343	196	142	189	198	165	238	176	258	295	312	176	262	6	363	120	106	142	98	169	68
shn40_199732	n40	497	206	350	219	76	175	269	209	290	279	210	347	353	128	200	232	12	362	179	81	53	292	109	60
shn40_2007122	n40	399	702	470	284	280	239	275	236	297	125	235	106	464	324	270	334	25	458	109	130	151	271	62	61
shn40_2033490	n40	674	684	762	355	383	319	1149	464	416	386	413	566	547	324	386	490	42	553	236	171	412	333	378	76
shn40_2045089	n40	263	277	340	210	115	145	247	64	142	46	247	97	373	236	120	244	24	136	90	121	109	58	79	48
shn40_2060479	n40	235	474	510	180	302	329	380	422	94	194	150	167	409	237	198	234	23	205	254	54	74	187	107	20
shn40_2121625	n40	481	379	497	148	235	130	378	262	217	136	258	323	222	149	220	174	19	124	125	78	104	114	367	30
shn40_214291	n40	252	533	232	236	149	307	224	236	93	25	150	13	260	105	96	65	20	155	102	63	76	149	84	29
shn40_2142919	n40	677	263	423	277	127	168	234	119	475	120	61	201	179	185	187	156	7	234	363	168	68	171	101	29
shn40_2231150	n40	1061	632	602	273	303	330	183	190	386	162	342	292	442	485	335	314	11	344	275	108	160	305	227	89
shn40_2243211	n40	416	430	325	327	282	235	496	276	301	451	162	153	353	205	116	223	34	327	362	148	215	228	99	38
shn40_2266364	n40	247	247	290	197	117	85	117	63	63	86	147	99	234	140	46	274	11	94	117	69	53	110	15	0
shn40_2282698	n40	231	123	198	64	69	134	189	39	51	161	5	14	109	118	46	38	9	99	11	4	56	9	19	14
shn40_232207	n40	789	754	638	515	556	240	730	395	265	181	408	206	615	407	384	355	31	199	544	72	82	452	164	47
shn40_2341444	n40	898	737	850	311	357	418	554	601	550	256	398	317	669	423	345	643	38	742	341	206	282	382	784	153
shn40_2356426	n40	712	412	485	391	192	115	571	258	241	195	259	118	526	320	265	192	18	375	183	285	115	159	224	23
shn40_2399069	n40	295	375	307	207	151	257	203	111	1625	23	156	2659	331	86	286	51	20	167	62	167	132	40	124	29
shn40_2417969	n40	116	141	83	287	55	89	125	103	44	100	134	2	135	74	101	65	13	92	30	29	55	40	48	22
shn40_2435937	n40	264	185	167	101	111	78	199	101	94	38	13	31	119	82	18	15	5	33	32	152	40	19	43	20
shn40_2453372	n40	506	574	585	425	276	252	339	252	352	94	553	267	578	217	371	426	20	423	231	178	165	303	405	53
shn40_2468485	n40	504	336	419	219	104	280	319	168	179	156	297	86	400	241	190	144	10	186	141	229	44	147	159	15
shn40_2481947	n40	190	187	186	134	51	66	133	203	94	11	68	55	176	137	102	166	18	113	15	54	18	26	78	7
shn40_2496437	n40	971	466	475	457	358	260	647	289	243	316	317	56	648	344	333	559	38	344	262	222	118	218	447	51
shn40_2512355	n40	813	737	468	399	173	325	527	144	275	267	214	243	377	317	262	164	19	343	79	252	331	132	114	146
shn40_2526127	n40	308	217	299	236	64	148	150	92	137	100	52	92	218	202	123	81	6	201	188	79	152	108	67	19
shn40_254751	n40	508	423	481	319	356	192	556	672	318	252	626	206	649	306	423	406	19	315	331	102	190	298	251	61
shn40_2550207	n40	352	302	400	224	168	151	210	87	204	84	51	193	310	346	128	166	26	434	108	123	190	164	116	60
shn40_2592090	n40	601	276	377	169	104	165	232	186	214	104	72	31	184	178	347	240	19	207	184	88	202	55	56	58
shn40_2611681	n40	175	113	254	69	70	25	283	33	0	233	60	107	164	128	90	79	15	100	29	75	40	55	10	16
shn40_2628256	n40	436	479	622	212	207	99	484	392	245	184	111	40	238	223	298	134	23	372	165	325	118	142	133	53
shn40_2648883	n40	379	479	370	269	223	202	354	84	150	111	343	185	316	428	151	270	15	316	170	84	94	252	168	40
shn40_2664563	n40	289	468	375	145	90	225	651	184	309	195	247	128	486	187	173	220	12	301	182	54	122	183	112	59
shn40_2687719	n40	219	295	336	180	69	178	204	49	66	95	55	36	217	135	71	109	6	71	15	84	88	18	100	10
shn40_2707304	n40	525	534	323	269	95	268	418	196	165	399	218	55	237	261	186	137	27	244	187	135	109	50	44	9
shn40_2737118	n40	198	95	171	94	37	217	302	71	40	139	11	115	203	136	80	107	5	103	52	92	72	49	87	29
shn40_2766916	n40	124	51	78	24	0	93	57	30	69	57	388	0	18	64	6	109	4	45	75	19	0	78	1	0
shn40_2787213	n40	908	1114	550	450	470	390	453	183	348	511	363	154	375	347	326	184	15	312	189	67	272	134	91	56
shn40_2823121	n40	377	430	321	219	169	144	279	144	134	146	230	203	264	251	197	151	12	83	290	184	105	175	151	47
shn40_2847044	n40	247	402	333	189	121	143	198	370	157	74	122	157	135	143	42	144	16	124	117	22	42	131	79	20
shn40_2866802	n40	1265	1446	1278	918	751	745	858	836	614	464	458	560	785	542	413	448	58	817	448	364	348	233	325	139
shn40_2884100	n40	344	448	331	299	234	138	477	182	173	68	87	60	393	273	205	189	17	348	111	74	146	43	84	72
shn40_2900580	n40	144	438	272	101	89	83	72	260	79	216	145	46	217	144	123	142	16	103	56	23	133	129	138	18
shn40_2934391	n40	243	143	171	131	99	202	160	84	180	40	83	67	164	124	91	53	9	70	6	50	39	73	13	6
shn40_2948642	n40	839	730	1088	435	225	338	573	694	505	513	345	295	587	547	324	557	40	324	463	272	188	331	182	62
shn40_295312	n40	213	271	649	170	117	103	335	286	359	62	316	195	212	221	229	80	24	132	146	115	54	78	119	10
shn40_2966554	n40	246	113	345	186	61	141	298	170	114	227	446	32	37	182	79	22	5	22	42	98	31	123	42	0
shn40_2983492	n40	620	577	613	330	197	326	322	551	412	209	500	131	356	262	233	384	39	219	224	209	217	172	125	52
shn40_2997803	n40	185	117	279	69	133	70	272	65	30	162	65	118	128	251	77	64	8	49	70	112	36	156	27	15
shn40_3010448	n40	182	419	119	65	208	139	70	273	103	57	198	95	159	124	73	269	13	148	185	57	67	117	88	26
shn40_3029777	n40	368	430	500	187	78	359	149	164	206	234	233	208	292	54	168	265	22	288	151	217	107	107	84	77
shn40_3048650	n40	391	592	314	224	201	210	412	122	221	85	89	102	292	173	211	491	29	250	581	319	132	506	410	11
shn40_3086831	n40	32	99	34	24	61	0	124	39	30	33	201	0	41	73	55	5	10	67	7	41	106	9	24	42
shn40_3107890	n40	432	471	508	197	308	175	189	347	221	11	554	72	140	78	215	175	12	233	283	42	163	236	94	29
shn40_3124377	n40	561	499	446	292	170	210	795	141	155	633	54	77	351	211	272	303	25	172	216	139	160	212	281	27
shn40_3146181	n40	79	49	69	43	24	29	28	119	57	46	53	43	37	51	32	9	4	78	56	31	26	13	13	13
shn40_315750	n40	320	93	17	152	71	92	119	80	54	43	55	83	191	33	81	22	9	62	58	59	75	62	2	13
shn40_3163952	n40	625	476	962	240	445	368	204	301	251	95	588	203	607	308	185	270	20	345	139	111	221	303	91	62
shn40_3179061	n40	79	58	140	116	17	82	102	16	0	0	84	27	30	50	42	31	3	9	0	0	16	0	0	3
shn40_3196793	n40	523	669	660	342	123	239	389	387	160	261	322	366	307	212	165	206	32	289	65	84	133	84	182	62
shn40_3213592	n40	907	734	935	292	254	448	545	260	152	274	217	194	437	429	288	207	29	365	119	291	239	160	298	90
shn40_3234774	n40	782	925	498	377	215	311	357	356	199	144	262	340	736	456	243	157	35	291	299	288	277	198	194	43
shn40_3251711	n40	869	546	604	569	575	247	1189	454	110	733	288	285	396	221	432	244	18	477	187	238	150	403	226	66
shn40_3286124	n40	431	476	605	379	250	251	833	450	159	313	191	179	446	287	387	254	22	278	235	347	81	263	246	42
shn40_3321766	n40	564	504	770	182	339	129	346	147	211	292	148	125	430	159	338	228	19	292	137	161	298	157	119	56
shn40_333211	n40	85	117	198	64	55	95	56	25	120	30	47	39	140	125	116	174	12	251	99	70	115	120	39	39
shn40_3339284	n40	588	732	533	379	336	215	288	339	257	257	274	200	456	251	136	254	31	324	204	96	217	256	117	38
shn40_3360006	n40	448	617	429	408	321	290	426	121	560	206	135	258	248	83	318	130	21	361	40	133	217	86	106	105
shn40_3373950	n40	0	15	21	0	0	0	19	0	24	0	0	0	34	0	0	0	0	0	0	0	4	0	0	0
shn40_3388597	n40	755	366	721	446	345	408	549	275	254	647	429	270	458	331	364	324	20	572	256	151	229	196	163	43
shn40_3410635	n40	460	456	368	211	257	147	326	166	115	58	144	280	228	154	254	130	43	394	119	132	228	186	206	57
shn40_3425082	n40	521	537	398	367	272	259	571	503	268	560	487	635	267	334	106	205	13	252	193	169	111	137	177	10
shn40_3439263	n40	520	390	785	443	196	180	373	417	302	144	667	131	454	165	271	270	29	405	149	89	209	94	197	63
shn40_3455345	n40	46	28	87	42	27	93	51	53	0	0	85	49	52	157	36	47	1	56	19	32	20	0	25	0
shn40_3493068	n40	383	430	476	256	128	264	147	380	131	29	370	138	301	126	274	174	14	168	151	48	254	120	169	40
shn40_3513579	n40	241	301	235	247	141	93	368	181	269	141	196	320	251	97	175	77	10	164	114	149	60	51	128	27
shn40_3528584	n40	270	304	292	92	71	274	69	134	79	32	189	31	326	210	147	125	14	195	28	42	48	80	47	14
shn40_3559955	n40	385	197	414	209	68	209	493	213	148	165	234	194	319	138	168	109	8	346	134	111	44	184	101	34
shn40_357596	n40	149	287	240	7	91	93	104	156	133	185	155	42	235	99	50	114	3	84	68	44	86	57	68	21
shn40_3576428	n40	766	600	858	289	434	348	541	424	311	223	452	185	520	280	162	317	40	228	326	275	154	229	260	47
shn40_3607077	n40	219	240	382	47	135	157	90	86	19	55	91	76	375	218	78	155	8	136	79	25	76	107	62	46
shn40_3631411	n40	388	354	635	298	308	429	537	235	528	212	95	134	324	227	120	227	13	294	142	114	84	83	199	53
shn40_3649616	n40	481	499	483	181	181	309	321	133	303	173	40	213	320	236	166	145	35	264	45	122	84	157	32	58
shn40_3667578	n40	394	467	311	261	235	297	332	706	273	113	564	344	434	295	343	268	23	304	160	98	194	228	962	57
shn40_3690132	n40	273	420	435	115	80	258	303	284	166	91	163	167	326	98	172	255	12	271	113	144	69	48	51	41
shn40_3729090	n40	226	459	302	71	152	128	56	72	217	0	38	563	195	99	127	101	20	158	118	62	45	2	85	11
shn40_3764122	n40	155	154	120	195	34	49	49	42	78	70	7	107	140	256	70	58	6	116	28	36	256	22	15	111
shn40_3788499	n40	220	135	111	169	82	105	453	154	235	223	107	110	94	136	55	14	5	78	17	39	76	19	21	13
shn40_379672	n40	53	52	29	85	10	16	105	7	63	0	0	35	79	28	104	77	10	102	84	49	69	116	81	75
shn40_3805657	n40	245	314	293	296	172	118	618	362	180	268	406	156	206	190	74	127	8	122	117	41	86	193	79	19
shn40_3822537	n40	317	418	485	658	97	166	1046	169	236	266	56	123	423	247	129	539	7	203	186	48	38	160	51	20
shn40_3842795	n40	217	214	59	128	40	47	17	126	69	16	69	3	58	87	217	30	20	218	24	128	107	114	200	11
shn40_3885429	n40	262	375	292	129	103	165	154	95	137	44	137	336	244	73	104	136	11	137	15	33	77	54	103	42
shn40_3898716	n40	634	580	350	359	241	190	405	230	192	270	176	210	424	237	215	199	33	241	211	152	120	230	182	58
shn40_391403	n40	771	610	748	609	315	315	509	556	316	296	269	332	507	467	323	399	29	597	276	137	161	341	173	56
shn40_3939737	n40	244	304	695	150	56	169	249	108	299	191	202	190	234	105	136	245	14	282	184	159	102	356	286	16
shn40_3959901	n40	776	714	986	577	525	508	723	476	360	518	445	323	606	450	313	386	57	343	306	278	191	382	540	69
shn40_3983226	n40	852	713	624	327	352	374	616	180	308	198	251	274	409	410	240	549	31	459	601	242	128	368	441	102
shn40_4022541	n40	112	106	107	71	55	0	315	202	60	99	92	0	60	62	59	52	7	51	11	28	13	32	0	28
shn40_4063701	n40	312	349	543	284	117	469	363	32	159	176	155	102	229	122	49	231	14	268	234	89	155	170	227	17
shn40_4087122	n40	340	433	356	82	78	82	76	153	62	119	88	34	241	244	222	232	8	107	156	132	77	214	77	52
shn40_4104193	n40	65	152	20	19	20	0	29	49	0	0	0	0	112	90	19	20	0	54	0	0	0	22	13	0
shn40_4126732	n40	790	462	1138	405	201	362	544	415	454	287	256	83	577	317	533	493	22	328	299	86	315	207	197	65
shn40_413241	n40	295	127	258	147	139	181	156	145	122	26	160	115	239	125	99	173	22	194	43	83	157	36	49	56
shn40_4147047	n40	446	487	369	431	258	452	587	246	384	121	187	186	376	199	239	247	12	196	164	40	128	173	107	39
shn40_4162857	n40	217	158	165	129	173	211	230	215	235	25	153	89	216	210	73	185	10	237	48	74	68	74	277	20
shn40_4183286	n40	220	227	118	182	88	130	316	197	94	185	70	50	130	64	89	41	7	90	9	20	45	2	8	9
shn40_41868	n40	249	333	343	114	205	108	447	319	84	321	81	34	281	303	153	187	20	103	91	209	42	168	223	32
shn40_4205257	n40	794	422	335	373	178	345	428	247	317	306	283	313	521	271	195	299	19	362	211	185	221	284	184	51
shn40_4244636	n40	499	700	587	250	276	442	530	129	313	373	123	278	405	204	282	184	14	404	255	116	195	363	100	51
shn40_4267193	n40	296	526	323	169	210	136	144	411	82	142	344	68	303	152	210	109	18	144	101	173	104	35	168	12
shn40_4292857	n40	659	742	490	430	257	377	509	385	465	317	511	485	642	431	377	283	41	353	270	210	182	185	197	44
shn40_430359	n40	72	174	225	20	67	121	75	77	49	0	24	0	97	37	39	5	6	19	27	7	14	0	0	0
shn40_4312974	n40	394	408	424	267	235	197	221	475	438	139	149	346	343	190	264	152	23	213	104	68	126	124	31	29
shn40_4340973	n40	429	244	449	132	134	144	568	162	181	250	192	181	202	333	232	293	20	279	86	125	51	74	293	42
shn40_4354697	n40	905	697	832	333	170	477	482	215	319	141	224	182	353	366	181	224	33	360	139	259	166	157	298	76
shn40_4371755	n40	811	568	766	593	408	579	490	657	488	198	630	365	574	398	355	587	26	339	239	166	425	168	159	98
shn40_4387182	n40	237	212	180	324	122	17	372	182	67	79	149	83	74	118	78	98	5	94	46	85	30	21	33	4
shn40_4424971	n40	393	355	748	335	227	364	218	122	343	160	245	310	364	239	190	195	44	256	163	232	98	278	123	48
shn40_4441049	n40	496	549	467	427	312	184	462	227	178	201	257	316	456	231	246	297	27	380	158	62	71	151	110	32
shn40_444153	n40	865	915	856	495	405	484	1382	348	617	540	296	404	639	532	250	189	19	469	175	248	194	120	158	93
shn40_4466130	n40	756	557	706	589	304	524	448	129	347	260	166	108	519	244	306	314	40	484	272	370	63	182	328	51
shn40_4489809	n40	349	502	500	268	220	229	298	262	234	148	446	302	362	260	283	188	17	252	96	84	141	56	50	78
shn40_4504588	n40	175	93	75	0	56	62	36	0	27	0	0	0	178	0	47	7	3	40	91	55	15	0	83	9
shn40_4523322	n40	331	218	208	251	188	79	209	146	71	160	215	280	149	190	180	107	7	232	118	35	175	89	27	20
shn40_4539065	n40	885	885	615	699	509	520	919	674	220	260	340	124	822	384	318	462	49	383	441	412	318	334	340	175
shn40_4552374	n40	138	106	161	143	108	187	326	115	158	223	134	85	223	28	91	119	7	85	33	28	46	118	114	18
shn40_465633	n40	287	274	294	146	70	170	326	79	254	233	159	207	224	155	137	108	12	254	53	77	136	113	117	37
shn40_479527	n40	495	559	331	216	280	455	870	102	188	146	246	15	305	206	420	257	30	596	86	179	433	133	149	38
shn40_500541	n40	166	214	143	25	90	86	76	46	200	5	46	323	155	242	97	117	8	112	115	156	119	95	169	0
shn40_528433	n40	386	436	389	212	117	146	247	158	178	139	272	91	363	438	174	374	23	237	220	268	93	555	53	22
shn40_543202	n40	313	363	394	271	210	206	247	234	122	170	113	197	268	253	226	174	23	235	175	218	187	94	175	84
shn40_562394	n40	580	979	640	438	307	787	378	484	436	413	455	680	589	611	445	334	42	459	206	322	150	260	353	119
shn40_576289	n40	198	248	189	121	99	275	177	137	75	93	14	32	153	152	51	48	14	104	38	51	15	67	97	3
shn40_593155	n40	114	109	96	247	43	20	141	35	81	16	3	50	175	30	36	111	4	78	96	1	2	58	31	4
shn40_610940	n40	878	772	903	505	375	630	472	485	292	356	531	331	690	505	433	397	42	589	452	387	136	380	327	131
shn40_61644	n40	568	417	428	374	324	231	394	325	354	101	430	160	439	260	171	207	29	243	183	58	142	94	95	68
shn40_658137	n40	525	493	256	268	207	133	106	67	199	94	72	176	352	316	255	141	18	348	210	75	184	170	40	32
shn40_679173	n40	277	329	311	95	117	111	96	103	214	6	87	107	186	74	153	139	16	182	136	65	87	218	84	34
shn40_698511	n40	629	737	567	293	332	398	574	418	250	256	348	164	272	439	386	232	52	275	313	426	177	240	310	110
shn40_718643	n40	239	197	231	92	46	35	40	64	66	160	192	102	162	89	94	94	8	260	37	124	108	51	29	51
shn40_742230	n40	248	171	122	222	44	106	159	121	52	38	44	98	240	37	142	114	8	231	168	87	99	341	244	26
shn40_794267	n40	374	117	216	140	114	170	261	108	140	185	0	161	99	74	68	93	14	33	80	44	42	247	36	0
shn40_805959	n40	656	238	585	454	310	247	509	451	214	305	132	127	252	364	222	376	26	395	290	161	122	190	200	66
shn40_822885	n40	595	497	407	341	132	160	547	211	150	363	188	136	461	314	257	252	19	283	226	160	97	208	134	46
shn40_847532	n40	1173	805	1169	620	438	545	820	504	469	340	420	446	1052	475	474	488	56	557	255	288	436	348	388	119
shn40_865776	n40	779	324	502	336	170	196	503	125	136	400	106	47	398	137	154	245	24	279	256	74	117	209	84	32
shn40_87351	n40	343	359	372	144	89	166	320	194	157	63	202	132	232	292	125	206	22	260	103	96	69	87	80	42
shn40_882736	n40	334	262	344	225	28	39	247	80	103	178	21	245	95	110	46	118	10	146	29	29	42	48	97	13
shn40_895635	n40	867	925	752	371	342	628	539	724	395	537	390	428	557	588	335	375	29	449	484	249	264	510	268	160
shn40_913074	n40	1128	1059	936	442	515	397	1956	292	731	1437	458	587	563	475	348	271	35	375	339	146	114	347	200	26
shn40_931429	n40	338	574	232	124	207	212	108	134	262	131	239	237	426	229	278	335	24	416	136	125	247	150	130	108
shn40_947968	n40	215	236	121	44	73	130	152	64	70	145	34	136	89	162	132	100	9	79	89	111	29	79	243	8
shn40_966217	n40	310	102	181	323	65	9	344	35	118	38	85	108	237	113	146	95	11	142	218	99	59	190	194	12
shn45_1006365	n45	190	158	317	36	19	254	267	49	156	163	105	98	168	244	82	105	13	134	76	16	66	119	62	15
shn45_1022382	n45	24	113	2	234	0	80	412	14	24	160	0	207	34	18	38	77	3	34	0	0	43	0	28	3
shn45_1042767	n45	80	117	83	54	20	39	128	13	73	20	32	76	61	93	56	50	2	137	35	2	19	2	9	6
shn45_105466	n45	227	219	273	153	169	73	717	79	77	23	55	160	242	157	44	103	7	306	53	27	387	65	72	34
shn45_1059995	n45	249	193	323	99	230	74	184	119	71	135	56	41	183	131	175	35	21	127	22	59	173	46	81	27
shn45_1079330	n45	45	104	82	9	44	40	62	284	22	26	2	0	36	57	90	75	0	51	26	62	14	28	54	0
shn45_1099041	n45	398	305	350	345	95	228	139	114	165	185	174	41	185	66	174	143	20	287	127	32	194	130	82	69
shn45_1116696	n45	737	567	533	376	240	253	381	261	204	161	201	216	420	405	265	106	20	247	99	162	113	257	269	44
shn45_1132988	n45	30	0	38	0	72	88	0	26	4	0	0	74	9	12	44	29	0	24	68	0	86	70	50	0
shn45_1171344	n45	417	158	158	168	49	117	300	191	36	249	174	57	247	65	76	124	11	116	49	222	44	38	161	18
shn45_1187624	n45	549	624	269	331	189	662	455	204	528	175	47	554	425	71	205	220	19	282	178	131	204	129	66	28
shn45_120708	n45	358	386	224	73	66	180	307	171	422	48	20	49	213	70	153	209	9	136	123	246	174	134	261	7
shn45_1208551	n45	233	180	175	87	160	83	133	174	90	152	152	32	163	127	149	84	5	88	71	104	33	43	25	13
shn45_1243306	n45	643	649	360	496	298	344	401	561	130	321	64	121	460	288	296	329	22	343	281	220	192	194	217	59
shn45_1261454	n45	352	289	419	176	140	112	351	174	176	227	400	54	156	138	123	56	5	139	20	60	103	6	45	61
shn45_1280510	n45	229	86	5	152	37	12	158	14	63	26	5	9	138	84	66	49	3	45	34	46	81	52	3	7
shn45_1294899	n45	445	275	286	200	91	84	363	19	182	132	124	298	242	222	183	81	27	161	164	99	273	186	200	45
shn45_1312935	n45	387	104	202	187	134	54	238	75	17	168	82	13	159	195	125	384	12	324	163	215	73	119	283	25
shn45_1332385	n45	458	714	627	389	216	302	126	213	506	178	140	306	409	414	354	271	20	403	304	89	199	353	192	83
shn45_1347320	n45	208	191	195	81	87	63	514	239	87	154	67	125	142	110	129	205	14	255	15	40	87	32	21	2
shn45_1362796	n45	267	74	322	167	55	25	72	74	96	7	55	39	64	40	104	111	2	106	40	30	109	28	17	39
shn45_1379110	n45	387	259	315	82	191	321	326	772	138	35	370	41	366	130	58	303	15	253	111	78	87	189	149	15
shn45_1416941	n45	195	41	56	44	6	55	76	192	0	74	71	0	159	4	21	25	16	51	90	73	1	2	46	6
shn45_1441276	n45	490	155	439	167	150	231	154	267	80	104	71	180	81	85	71	60	7	204	42	191	170	82	160	110
shn45_1490140	n45	289	357	249	198	280	114	231	199	46	81	263	130	201	252	142	54	26	111	86	146	96	221	79	4
shn45_1508823	n45	163	64	339	69	129	47	15	25	10	2	52	53	80	104	51	67	19	153	125	348	20	13	369	1
shn45_1531184	n45	131	47	31	36	34	0	32	6	12	34	0	0	0	21	33	1	2	40	32	1	0	11	19	13
shn45_1549657	n45	261	142	165	384	77	115	677	194	265	194	99	181	240	239	87	236	11	151	270	71	110	203	51	27
shn45_156494	n45	111	371	209	67	38	77	28	93	60	77	75	36	51	38	67	63	11	28	1	53	108	20	85	7
shn45_1585183	n45	568	302	400	238	189	290	352	57	209	22	47	73	335	217	232	281	18	587	51	220	16	138	163	29
shn45_1600129	n45	286	145	298	336	139	293	580	34	65	147	92	122	116	129	114	56	13	132	41	51	115	94	47	38
shn45_1616057	n45	38	199	268	91	22	0	84	78	23	150	78	53	25	0	2	41	10	13	0	82	29	10	20	0
shn45_1671458	n45	158	416	206	69	237	114	111	496	51	52	511	137	153	169	60	155	19	33	127	1	19	44	19	25
shn45_1721795	n45	317	167	119	191	130	154	305	335	97	196	175	20	453	138	143	82	11	106	12	60	29	74	11	5
shn45_1740366	n45	518	503	340	243	159	97	375	384	101	336	82	200	251	111	280	190	15	187	144	252	106	35	407	40
shn45_1760476	n45	153	86	217	89	87	66	42	8	41	32	38	134	238	9	66	105	8	247	23	43	76	126	113	58
shn45_1775684	n45	220	252	264	75	45	64	57	54	44	47	25	6	222	117	83	128	22	225	38	9	77	52	114	13
shn45_178726	n45	596	182	218	276	224	207	735	258	200	354	126	52	450	238	135	138	14	438	39	110	184	134	57	36
shn45_1797287	n45	410	182	454	167	113	233	232	8	75	138	18	136	189	7	113	37	5	105	73	30	31	83	14	20
shn45_1814863	n45	235	351	261	267	144	273	214	423	180	93	530	90	126	182	97	133	14	243	126	62	132	78	96	39
shn45_1831482	n45	86	156	144	98	62	112	103	41	53	109	31	24	82	84	17	95	2	87	55	30	24	91	15	11
shn45_1851971	n45	191	132	286	227	111	337	658	51	65	215	30	83	122	102	133	113	11	93	103	74	47	33	99	15
shn45_1865492	n45	399	202	223	246	120	138	82	90	60	105	264	87	211	226	63	232	21	290	151	96	59	80	105	8
shn45_1879385	n45	272	352	407	63	95	134	73	142	237	134	106	170	337	148	279	259	12	172	109	85	274	191	71	31
shn45_1897095	n45	132	272	134	25	7	23	67	8	10	6	17	15	96	53	24	37	7	70	41	73	7	55	71	7
shn45_1908660	n45	430	300	435	57	219	672	215	168	695	89	352	75	291	148	148	98	11	266	38	20	211	104	68	74
shn45_1942217	n45	49	24	27	24	0	0	0	12	4	0	0	0	9	42	46	35	0	0	0	0	0	1	0	0
shn45_1958804	n45	393	239	295	256	101	264	699	225	262	440	240	277	342	168	97	135	4	183	193	11	109	46	91	27
shn45_1976414	n45	243	206	291	68	92	63	55	192	42	95	91	41	193	53	89	136	3	115	49	132	53	60	134	27
shn45_1999119	n45	35	50	89	38	0	111	15	23	151	0	46	133	76	18	70	65	4	77	10	1	1	0	0	2
shn45_2019533	n45	94	27	27	46	73	208	24	202	86	89	474	4	46	80	48	58	5	127	11	12	0	12	58	4
shn45_2036184	n45	411	360	340	213	142	165	237	192	266	82	224	237	234	261	222	300	4	191	216	56	179	337	66	32
shn45_2052980	n45	345	232	105	152	65	127	155	177	16	96	2	69	183	92	114	176	16	83	356	91	41	53	51	27
shn45_207613	n45	230	53	110	90	124	139	126	193	24	31	70	0	248	126	107	66	6	109	108	22	11	21	25	7
shn45_2078185	n45	116	160	60	73	94	89	71	158	144	204	90	150	141	69	93	94	2	112	24	17	32	64	54	13
shn45_2110968	n45	171	258	189	133	85	177	151	81	101	116	22	65	176	258	155	328	17	214	150	112	54	210	16	40
shn45_2132379	n45	464	450	222	262	141	129	498	127	185	339	172	59	218	217	126	115	7	116	134	25	36	85	51	70
shn45_2149768	n45	107	261	51	77	59	74	98	30	14	130	68	24	147	45	77	118	3	72	7	14	3	81	42	1
shn45_2172992	n45	446	298	377	356	116	202	158	120	275	191	328	45	435	294	173	282	23	223	288	132	165	307	196	42
shn45_2209350	n45	281	488	357	208	98	156	212	255	99	392	589	263	405	308	156	251	12	215	123	168	119	30	159	22
shn45_2239956	n45	0	0	19	0	0	0	0	0	0	0	0	0	1	0	0	0	0	0	0	0	0	0	0	0
shn45_2259168	n45	180	87	156	65	55	79	221	311	27	93	58	0	73	22	31	39	2	100	7	0	1	17	8	8
shn45_2274317	n45	670	267	363	125	151	36	145	165	36	110	105	18	242	264	131	187	22	179	186	27	43	84	5	51
shn45_2294539	n45	131	156	182	26	44	68	40	91	1	18	63	5	87	47	65	85	7	18	25	38	0	92	134	0
shn45_2316993	n45	389	205	344	81	62	346	87	97	238	154	83	326	243	76	227	181	28	113	90	29	122	48	143	22
shn45_2332900	n45	167	122	301	117	58	227	135	24	172	48	26	11	159	91	69	244	8	145	58	19	93	373	137	29
shn45_2350233	n45	220	63	60	126	33	1	5	346	46	59	0	0	142	0	17	21	3	10	23	0	31	0	0	11
shn45_2369789	n45	110	100	88	120	46	80	164	152	80	75	66	4	63	62	37	49	3	58	30	64	123	17	57	0
shn45_2389724	n45	406	470	266	323	88	221	303	267	100	289	236	134	457	164	210	221	7	204	251	149	81	87	331	15
shn45_240723	n45	256	128	344	61	100	61	90	339	109	124	124	134	267	141	167	150	34	210	80	99	114	144	178	45
shn45_2428574	n45	753	460	391	235	150	270	633	97	75	29	187	27	467	151	211	219	10	190	95	36	70	131	459	37
shn45_2448583	n45	293	407	521	160	137	150	288	180	182	96	151	279	293	99	232	154	7	194	137	90	89	126	57	27
shn45_2464856	n45	331	199	165	224	28	155	304	63	135	36	13	26	142	39	90	68	8	318	86	43	46	36	24	14
shn45_2482533	n45	477	880	559	327	355	474	718	207	247	219	266	228	334	82	237	123	9	361	62	142	196	83	116	63
shn45_2502848	n45	413	419	250	170	185	297	405	527	374	276	143	407	422	213	297	113	19	268	86	77	120	73	137	61
shn45_2521847	n45	459	311	444	141	178	435	351	83	406	213	146	87	158	188	77	84	10	172	111	260	148	139	215	19
shn45_2543871	n45	155	322	257	185	140	183	163	170	80	55	216	28	128	111	161	127	12	74	59	76	113	116	29	0
shn45_2563560	n45	326	184	239	65	16	93	189	43	282	4	28	111	172	223	154	153	19	219	140	90	35	199	55	8
shn45_259735	n45	189	201	495	139	207	368	150	383	129	97	177	67	208	82	254	163	11	136	156	130	169	159	45	21
shn45_2628240	n45	133	78	213	44	99	54	10	66	37	1	0	9	77	55	14	38	9	100	11	31	62	22	31	24
shn45_2681533	n45	63	109	179	103	3	43	23	17	77	5	36	73	22	83	8	84	3	28	5	0	24	11	39	4
shn45_2699832	n45	273	333	357	35	100	6	140	84	41	32	18	61	196	72	126	120	24	109	158	63	34	45	197	1
shn45_2718011	n45	944	652	467	313	318	321	364	450	429	287	259	206	295	341	163	225	22	401	296	153	136	121	137	58
shn45_2732521	n45	289	306	384	245	143	113	190	120	202	19	165	70	436	186	232	278	10	172	153	20	216	112	72	40
shn45_2779861	n45	241	179	247	82	71	193	266	111	46	130	89	13	227	242	171	271	17	281	213	60	151	339	270	10
shn45_2815386	n45	152	233	214	159	99	2	191	68	165	86	72	201	150	91	148	158	5	110	45	129	59	50	156	16
shn45_2832761	n45	815	880	1093	539	405	594	971	645	327	472	464	599	933	340	597	601	64	434	349	248	313	381	178	137
shn45_284577	n45	148	116	90	179	59	138	371	82	388	64	332	364	129	101	157	157	19	109	104	16	31	89	70	8
shn45_2857156	n45	676	478	563	504	217	151	662	609	238	410	631	364	331	82	188	152	25	442	156	124	98	91	58	45
shn45_2874937	n45	84	92	41	17	36	86	28	1	29	13	73	0	200	117	14	108	2	8	31	11	13	3	1	0
shn45_2891080	n45	140	181	157	67	55	114	57	50	105	32	167	37	67	97	55	77	6	179	22	149	32	26	86	10
shn45_2910227	n45	52	77	0	0	0	0	42	0	0	0	13	0	8	5	0	1	0	2	4	0	6	11	0	0
shn45_2923748	n45	775	495	414	316	223	243	444	724	207	327	369	422	507	565	300	256	36	309	302	155	119	265	341	35
shn45_2955530	n45	212	237	248	59	121	164	116	279	77	53	199	102	140	200	99	141	4	69	201	221	47	373	33	31
shn45_2973087	n45	563	354	333	306	95	146	385	65	141	433	38	118	102	179	125	199	11	142	41	65	13	43	18	20
shn45_2988974	n45	136	198	159	129	28	72	130	103	22	18	51	12	105	67	168	78	10	233	84	39	29	47	59	1
shn45_3009114	n45	208	134	353	58	70	37	137	198	176	137	64	105	144	30	52	72	4	143	36	91	69	119	1	1
shn45_3027210	n45	174	69	65	13	1	0	87	3	59	0	32	59	14	35	25	39	3	34	0	0	38	0	19	9
shn45_3040892	n45	393	601	513	93	198	182	103	177	254	70	109	27	275	106	111	248	9	86	42	49	10	23	78	30
shn45_3058531	n45	378	126	332	219	115	137	404	64	6	30	111	13	290	198	145	188	13	151	127	54	46	84	100	11
shn45_3074835	n45	59	202	69	131	27	118	353	31	121	24	74	98	137	57	52	87	2	202	15	17	30	0	40	41
shn45_3092754	n45	267	374	400	235	173	159	341	363	113	84	217	230	255	111	82	209	8	75	52	27	48	57	27	9
shn45_3145083	n45	74	25	121	43	24	87	232	39	23	82	126	158	113	13	90	68	11	51	129	38	226	116	53	20
shn45_3164299	n45	61	54	105	46	52	158	109	69	64	45	0	54	131	53	34	44	6	56	46	0	4	18	0	15
shn45_3177662	n45	653	493	419	186	220	253	209	348	372	114	172	148	384	142	229	131	13	224	279	47	167	193	148	33
shn45_3199150	n45	233	307	226	257	140	184	312	191	78	143	55	127	225	210	97	90	16	126	125	82	34	255	116	17
shn45_3216507	n45	275	194	178	103	75	144	120	74	325	142	70	36	210	254	92	174	7	94	152	38	37	124	8	19
shn45_3235340	n45	356	373	252	77	294	188	198	139	85	23	49	97	224	158	93	167	17	116	58	54	7	42	33	11
shn45_3255887	n45	119	158	213	27	84	41	27	15	37	91	13	3	81	46	35	120	5	66	89	34	11	71	23	8
shn45_3278790	n45	328	412	327	317	162	126	326	99	131	22	274	92	279	39	82	146	8	185	44	22	40	89	45	27
shn45_3333174	n45	437	530	330	101	175	162	333	150	27	62	121	89	221	65	189	186	31	95	31	120	33	60	105	18
shn45_333954	n45	166	362	462	163	119	184	296	171	86	1	268	161	266	74	185	163	12	101	36	98	45	75	46	18
shn45_3345800	n45	240	168	178	137	106	141	49	77	206	61	117	114	218	52	40	78	4	43	23	12	25	34	11	3
shn45_3365553	n45	170	221	182	124	117	378	280	52	193	198	34	152	305	49	138	114	14	211	68	50	97	11	8	70
shn45_3397606	n45	728	868	681	299	175	319	664	430	492	302	628	284	608	292	198	580	17	374	165	51	95	129	87	72
shn45_3463667	n45	370	491	270	307	264	102	631	219	149	133	347	135	274	141	100	197	15	323	137	106	124	74	79	21
shn45_3480725	n45	305	664	393	175	148	304	336	101	184	157	65	183	234	81	104	143	16	180	87	83	24	82	62	15
shn45_3500399	n45	17	48	22	0	0	0	0	38	0	0	0	65	59	0	57	0	2	78	18	6	49	0	31	15
shn45_3520803	n45	162	65	216	260	37	112	345	112	112	15	49	38	184	17	71	54	12	124	30	35	0	13	32	5
shn45_355059	n45	333	196	346	386	116	112	289	162	92	49	477	2	324	91	178	95	19	221	44	30	88	73	134	26
shn45_3561473	n45	640	435	432	163	196	134	259	302	254	241	194	129	333	134	151	287	20	248	182	94	133	106	165	66
shn45_3575572	n45	450	489	280	233	146	156	491	69	159	598	111	267	402	233	178	222	21	324	261	126	175	118	459	54
shn45_3623173	n45	316	450	318	112	164	183	266	129	73	151	52	64	252	121	78	99	10	136	38	116	124	34	101	51
shn45_3645967	n45	214	203	263	217	141	160	297	120	93	56	156	119	128	87	62	72	7	137	80	137	49	113	244	37
shn45_3665994	n45	508	390	540	239	218	504	765	267	472	329	401	214	298	210	218	264	24	247	136	140	224	245	143	33
shn45_3680413	n45	479	438	250	272	338	103	597	398	321	109	239	64	518	160	458	316	22	213	221	109	148	51	82	29
shn45_3698737	n45	340	160	195	77	97	201	48	374	136	26	352	136	203	87	204	96	7	157	173	66	30	22	73	8
shn45_3720941	n45	56	76	32	1	83	52	38	149	98	0	101	0	62	153	95	69	2	33	8	126	0	107	114	25
shn45_3734147	n45	335	264	343	50	78	167	301	207	125	15	96	90	205	63	150	160	8	86	60	73	50	154	24	6
shn45_375540	n45	125	0	114	32	15	38	2	6	12	0	18	2	50	19	19	6	4	45	0	0	0	33	30	0
shn45_3773795	n45	453	193	284	15	98	69	164	198	156	9	152	120	234	138	80	187	4	125	110	34	83	67	22	26
shn45_3795261	n45	519	489	409	224	160	156	139	39	163	201	31	149	300	242	140	190	17	197	109	164	118	418	189	47
shn45_3815697	n45	445	424	492	124	197	207	376	334	200	116	339	89	362	214	287	406	23	332	228	296	80	33	171	72
shn45_3836709	n45	441	505	853	107	288	182	269	343	350	93	340	246	488	166	258	287	30	276	224	114	172	299	130	49
shn45_3858714	n45	501	454	410	230	101	220	678	188	229	454	198	111	342	230	93	242	22	359	229	206	321	111	243	40
shn45_3881356	n45	584	401	684	240	300	239	165	265	295	144	354	146	323	186	249	277	23	204	186	62	136	94	58	59
shn45_3918232	n45	256	290	219	200	114	143	437	400	75	8	372	49	359	110	139	65	9	361	58	279	16	16	279	13
shn45_392539	n45	359	558	502	189	154	340	294	457	190	310	174	154	444	370	243	147	9	502	76	124	172	124	55	123
shn45_3948929	n45	444	372	291	199	152	198	164	119	181	63	233	36	366	190	90	114	6	155	297	132	122	105	72	69
shn45_3974894	n45	241	213	126	78	107	85	63	380	166	261	176	103	253	211	126	149	16	80	108	78	16	72	53	21
shn45_3990575	n45	1191	1003	1046	466	416	600	885	658	439	477	765	388	968	594	869	637	41	529	413	511	233	339	890	55
shn45_4007907	n45	544	588	551	240	179	210	399	351	393	150	215	489	342	353	267	339	26	275	205	250	143	198	215	38
shn45_4050552	n45	159	149	164	123	41	0	40	26	27	0	0	13	38	54	39	75	8	86	69	67	31	17	116	0
shn45_4069821	n45	194	214	79	157	117	113	189	7	5	249	27	132	223	134	109	115	10	207	23	74	98	64	3	9
shn45_4088290	n45	332	229	315	121	127	61	244	139	91	6	15	28	258	47	80	167	17	145	112	161	52	190	126	14
shn45_4105712	n45	185	509	140	57	149	198	146	209	78	28	82	3	217	75	193	93	1	268	57	53	14	75	43	4
shn45_4144087	n45	142	95	27	240	20	0	77	36	0	22	59	9	43	38	44	6	6	52	8	41	30	0	40	0
shn45_4220039	n45	357	336	276	209	43	146	197	113	79	180	88	154	352	65	95	145	16	429	43	72	128	52	29	39
shn45_426220	n45	954	451	680	410	299	146	403	493	338	248	345	303	566	387	217	189	47	522	345	78	210	250	303	72
shn45_4280215	n45	85	127	167	107	92	33	42	57	25	29	100	69	153	92	39	36	3	48	30	45	4	88	3	9
shn45_42900	n45	351	132	245	312	80	127	186	58	206	214	5	135	216	123	138	224	14	60	69	67	58	68	179	35
shn45_4307655	n45	618	213	563	163	97	80	136	447	144	13	551	215	250	173	143	163	16	177	98	119	246	77	21	31
shn45_4348978	n45	142	191	163	115	54	149	177	76	46	226	13	54	99	52	97	176	4	161	89	168	18	32	92	2
shn45_4367882	n45	203	114	228	246	103	21	279	201	344	162	193	174	65	46	55	26	5	104	0	109	208	37	106	39
shn45_4382183	n45	412	193	276	305	218	227	330	222	188	308	546	178	463	194	247	330	24	128	115	48	23	36	120	9
shn45_4417268	n45	860	962	832	465	312	326	755	413	431	365	322	301	521	394	544	371	45	389	243	155	216	188	384	53
shn45_442010	n45	190	292	92	58	213	75	98	155	62	41	237	8	171	31	103	122	7	99	39	78	35	29	110	45
shn45_4448186	n45	298	209	343	82	89	276	228	186	106	112	130	119	134	193	69	124	18	125	108	44	21	67	5	6
shn45_4466017	n45	186	160	80	42	43	209	35	97	120	29	80	5	191	139	127	224	13	182	205	168	36	90	96	25
shn45_4485356	n45	611	865	487	337	192	193	258	477	93	38	401	53	326	416	207	240	12	352	58	102	135	152	97	69
shn45_4505245	n45	614	431	535	368	78	263	432	294	151	106	365	48	321	271	225	124	28	168	124	61	64	84	179	21
shn45_4527387	n45	728	611	632	418	252	326	662	403	284	262	359	373	431	249	333	298	28	290	105	94	96	129	121	35
shn45_4575872	n45	138	402	198	243	257	157	118	174	28	140	203	105	185	130	117	71	8	156	37	83	51	32	62	6
shn45_4596156	n45	15	1	0	3	0	0	0	0	3	0	0	1	17	0	1	15	0	11	19	7	0	5	62	0
shn45_459687	n45	93	30	29	45	14	0	22	15	0	0	14	0	65	35	9	130	8	133	12	92	72	3	0	42
shn45_498632	n45	263	137	368	118	36	135	72	157	114	48	40	176	217	153	74	112	17	202	68	62	107	47	153	41
shn45_518561	n45	704	242	113	409	88	77	227	288	194	50	238	82	343	97	148	305	11	228	143	144	54	28	64	13
shn45_542486	n45	199	396	244	14	64	29	55	70	93	32	110	77	169	143	146	69	11	147	26	101	120	0	133	30
shn45_559157	n45	175	210	209	76	0	136	127	17	96	85	85	134	50	97	43	55	11	35	44	113	0	111	36	0
shn45_581527	n45	426	140	103	81	111	131	188	113	142	169	174	120	172	112	51	45	14	99	37	72	62	41	35	21
shn45_59951	n45	78	0	126	26	79	0	40	34	44	15	100	23	39	53	11	79	0	25	56	13	0	42	10	12
shn45_638292	n45	592	418	362	150	134	195	156	189	53	46	261	163	301	245	110	76	8	244	73	70	75	76	97	28
shn45_659425	n45	235	379	235	325	105	107	312	162	154	205	349	210	412	156	78	213	10	140	162	83	63	147	53	29
shn45_673141	n45	256	238	324	194	241	105	142	155	173	218	411	92	98	114	16	120	16	137	40	86	68	77	55	41
shn45_719725	n45	261	189	128	237	104	169	160	74	55	128	81	79	371	113	147	164	16	175	140	86	39	58	173	20
shn45_763826	n45	619	506	354	224	218	192	279	282	109	249	107	333	508	123	248	244	15	216	306	86	140	138	205	38
shn45_784309	n45	140	69	259	40	39	144	138	125	69	82	26	197	116	4	116	175	9	133	73	57	4	103	45	25
shn45_814998	n45	198	210	292	113	55	83	113	49	6	97	1	0	34	66	42	104	7	68	9	30	29	16	15	14
shn45_829964	n45	536	520	528	270	179	178	321	197	282	284	452	137	195	348	131	134	25	312	81	253	178	135	304	109
shn45_851923	n45	383	248	517	72	89	88	191	178	130	124	217	47	232	48	56	116	10	142	139	86	70	198	85	14
shn45_86480	n45	146	73	196	71	0	67	201	59	58	71	27	4	113	111	27	122	3	44	26	18	42	20	37	9
shn45_868226	n45	237	189	326	89	66	401	186	179	130	39	8	208	199	95	14	85	9	41	40	70	179	71	41	23
shn45_883917	n45	372	226	358	235	130	129	87	88	219	280	126	148	331	116	270	259	32	180	145	208	118	221	247	43
shn45_922809	n45	384	264	279	47	111	158	88	56	1	132	26	18	290	147	95	87	17	139	152	241	78	36	121	16
shn45_940093	n45	315	389	507	204	144	140	387	170	343	43	253	178	384	191	157	191	15	421	154	111	41	361	65	31
shn45_954825	n45	111	197	221	62	108	120	121	178	149	0	0	126	175	106	145	95	15	131	61	12	86	2	137	8
shn45_986841	n45	324	222	289	437	144	196	100	104	142	67	116	103	154	328	80	276	9	243	83	16	64	78	50	37
shn50_1002298	n50	262	158	461	175	93	6	171	7	59	63	29	0	240	275	157	71	17	99	37	0	26	21	19	15
shn50_1020770	n50	165	156	242	76	107	4	142	99	166	85	101	37	222	108	70	133	4	78	120	1	63	72	7	16
shn50_107125	n50	245	284	223	279	67	543	230	125	54	77	136	71	267	120	69	133	26	232	201	59	88	125	90	21
shn50_1115196	n50	390	152	272	200	162	169	332	127	141	151	184	330	133	37	135	57	5	126	103	158	71	29	334	14
shn50_1130184	n50	176	90	110	53	39	26	159	16	12	0	84	17	74	72	63	19	14	68	82	61	26	38	59	9
shn50_1145106	n50	127	99	136	128	140	319	70	150	110	23	23	108	137	88	134	94	12	59	53	6	26	96	48	32
shn50_1160672	n50	308	267	400	383	153	247	177	334	417	89	251	125	285	193	99	229	8	243	14	161	72	44	192	27
shn50_1178108	n50	435	213	606	272	158	294	476	262	208	244	611	208	378	246	370	81	42	371	85	127	100	92	145	21
shn50_1196672	n50	267	393	299	401	65	118	416	191	120	111	174	120	284	271	70	281	14	429	166	76	228	138	79	37
shn50_1223855	n50	403	683	461	263	405	219	1085	608	102	310	111	39	239	248	218	193	28	252	64	104	113	84	161	8
shn50_123222	n50	104	32	65	68	33	1	34	8	60	0	20	47	35	0	45	0	0	99	39	17	34	10	22	24
shn50_1242608	n50	134	186	338	64	74	143	206	94	144	104	145	129	103	175	144	234	10	91	145	22	34	96	35	12
shn50_1261039	n50	149	176	602	130	173	222	346	90	111	111	34	70	290	185	76	304	24	228	366	117	155	492	108	11
shn50_1279595	n50	205	306	370	258	196	199	117	328	163	19	122	124	236	102	478	328	6	153	117	37	30	87	17	21
shn50_1313515	n50	435	99	363	168	96	305	564	231	511	205	32	293	315	119	90	155	23	183	60	162	98	161	171	19
shn50_1330073	n50	229	172	239	57	114	92	104	339	29	77	119	39	138	81	136	115	6	204	72	25	73	39	54	10
shn50_1347876	n50	123	436	50	349	70	16	201	96	32	81	119	50	96	157	165	111	20	200	82	214	67	89	267	18
shn50_1369093	n50	180	157	30	31	53	126	8	85	167	72	84	4	114	36	42	101	4	286	68	62	118	38	35	42
shn50_1387527	n50	532	374	425	176	160	161	328	25	181	33	23	36	206	180	83	74	18	196	126	112	263	186	49	82
shn50_1406658	n50	267	497	192	183	74	142	98	59	182	8	79	217	190	35	151	233	23	53	192	35	90	133	94	17
shn50_141197	n50	70	8	223	43	10	22	220	204	146	33	114	94	216	35	31	33	5	35	26	6	66	16	1	0
shn50_1429816	n50	502	334	551	244	188	110	596	302	258	128	354	119	301	250	237	152	21	142	139	129	23	122	90	26
shn50_1448592	n50	643	622	881	451	207	424	748	181	193	182	284	173	636	528	330	315	41	570	225	182	217	151	293	52
shn50_1466790	n50	181	270	360	106	78	148	372	71	59	120	2	45	121	182	146	138	9	148	123	52	136	89	111	2
shn50_1485013	n50	233	639	505	145	182	259	319	256	169	145	473	46	312	190	171	214	10	332	140	93	122	129	101	35
shn50_1503743	n50	992	802	626	374	339	397	678	620	545	243	152	307	587	363	558	213	24	319	198	88	392	102	134	96
shn50_1545123	n50	694	361	194	208	105	92	590	158	83	425	46	149	270	223	260	111	11	252	136	30	114	86	22	32
shn50_1561886	n50	367	257	556	357	191	199	371	310	97	76	177	130	358	374	200	257	30	136	211	127	94	209	201	33
shn50_1583024	n50	319	305	79	446	130	107	255	189	139	66	497	72	192	184	133	111	2	128	91	36	129	48	23	17
shn50_1598663	n50	383	123	140	49	57	56	108	126	104	2	2	36	106	285	121	125	11	140	144	16	39	68	42	28
shn50_160426	n50	512	326	385	278	72	123	511	192	113	115	115	55	294	105	104	179	7	146	374	119	73	229	161	17
shn50_1615279	n50	295	242	343	98	115	202	164	90	184	153	318	363	277	138	97	153	20	171	65	50	109	155	114	28
shn50_1639837	n50	233	67	53	150	34	180	413	26	12	70	88	0	169	86	119	90	2	164	48	24	54	14	86	6
shn50_1662037	n50	383	375	370	201	126	278	37	24	42	49	83	66	305	312	98	117	13	265	174	172	91	320	71	10
shn50_1680789	n50	325	280	227	76	87	71	494	256	9	22	4	58	66	53	73	108	10	114	44	44	0	161	17	4
shn50_1698037	n50	162	154	226	31	62	132	242	104	53	327	107	0	327	191	163	141	12	174	82	101	40	38	74	45
shn50_1719781	n50	249	25	191	111	17	43	46	1	77	0	38	34	190	84	53	5	8	118	52	8	51	21	9	11
shn50_1736174	n50	383	205	251	221	109	48	246	353	15	118	169	53	217	196	52	182	5	193	60	65	55	200	114	27
shn50_1755106	n50	661	555	378	205	111	208	236	549	106	112	303	117	338	291	264	122	42	160	164	124	103	206	327	33
shn50_181050	n50	71	89	171	12	0	0	12	14	0	3	0	0	12	0	0	20	2	71	10	33	0	0	1	0
shn50_1812780	n50	694	451	751	458	237	86	916	343	284	201	403	118	478	229	233	264	19	369	396	84	124	351	91	35
shn50_1855475	n50	257	243	166	127	84	84	70	315	61	15	206	69	227	66	122	137	6	190	34	52	224	33	60	52
shn50_1874719	n50	243	154	114	145	68	102	120	77	60	49	91	72	113	163	52	33	8	123	72	40	33	113	39	14
shn50_1891959	n50	336	168	375	159	146	217	399	251	144	12	381	77	209	284	128	77	3	147	121	89	110	120	148	53
shn50_1907171	n50	91	206	197	132	81	264	341	59	217	212	2	91	166	92	41	92	11	96	40	127	113	19	10	67
shn50_1945674	n50	365	212	346	239	24	94	355	28	3	207	35	61	211	43	284	366	18	193	179	5	108	112	74	3
shn50_195234	n50	389	456	434	243	161	197	428	277	387	115	123	214	376	320	269	195	38	260	318	127	111	276	150	41
shn50_1963350	n50	181	68	164	9	68	95	109	93	116	39	106	77	97	72	59	124	12	74	165	79	21	28	2	5
shn50_19719	n50	275	291	69	66	109	91	302	492	77	215	402	112	359	83	122	163	13	186	577	203	117	95	166	52
shn50_1978837	n50	333	283	387	104	118	105	231	60	117	26	342	106	149	166	38	53	22	304	176	4	130	118	165	24
shn50_2002670	n50	127	183	190	76	124	102	122	166	101	49	77	59	131	61	75	42	5	151	7	27	110	22	41	14
shn50_2023635	n50	463	647	408	198	128	160	501	185	69	252	935	88	211	212	131	222	22	232	172	140	36	46	241	15
shn50_2043431	n50	62	17	205	259	68	1	371	104	20	54	66	42	60	31	56	67	2	106	90	23	63	48	5	5
shn50_2062444	n50	183	170	137	84	136	0	249	207	7	114	38	16	98	16	28	79	7	159	35	14	254	41	23	40
shn50_208263	n50	428	659	127	260	88	12	537	272	88	156	89	54	286	211	221	174	8	185	70	87	182	165	35	49
shn50_2109321	n50	59	202	0	60	26	0	251	25	0	25	0	0	12	33	37	0	0	0	0	30	0	0	21	0
shn50_2147574	n50	33	44	175	19	102	27	67	2	39	8	23	1	142	119	64	130	3	162	21	2	102	5	29	9
shn50_2184711	n50	886	738	1132	355	419	456	409	525	280	214	190	202	759	361	402	423	37	547	420	225	244	525	229	112
shn50_2205310	n50	1358	740	1012	164	335	569	288	564	622	214	232	394	461	498	312	226	20	384	188	267	77	146	189	61
shn50_2243002	n50	26	42	74	17	28	37	112	7	41	65	0	81	44	25	22	33	11	97	62	108	41	0	130	0
shn50_225761	n50	341	143	434	180	169	156	328	110	128	152	83	56	323	57	120	167	7	126	93	36	153	257	73	16
shn50_2276941	n50	615	647	584	226	133	424	617	136	234	193	246	302	329	247	124	233	25	206	150	92	215	231	43	110
shn50_2297906	n50	73	84	112	156	75	46	63	55	131	0	17	56	224	64	107	62	5	17	7	45	15	9	155	1
shn50_2317825	n50	290	415	235	115	35	69	45	192	161	21	38	35	145	68	89	199	5	208	65	36	47	54	96	29
shn50_2335259	n50	509	260	238	206	57	217	634	121	111	287	176	156	311	185	181	42	16	80	209	137	107	87	184	38
shn50_2354686	n50	151	178	216	44	7	31	36	58	127	28	49	40	98	34	44	109	11	156	77	27	15	41	43	8
shn50_2368412	n50	491	353	344	144	81	183	156	122	173	162	121	71	206	420	185	203	28	238	103	77	37	171	277	18
shn50_2387977	n50	146	71	32	82	32	46	152	0	0	21	27	34	3	184	27	4	23	52	42	32	0	0	96	5
shn50_2407220	n50	109	10	25	16	35	2	106	74	11	43	49	77	8	77	8	30	0	68	16	0	0	53	0	8
shn50_241930	n50	136	220	163	163	155	126	105	47	42	32	62	3	244	96	75	203	2	173	181	88	38	102	75	44
shn50_2423500	n50	364	387	309	482	184	60	197	78	128	69	84	19	216	198	224	147	15	210	52	54	248	82	153	41
shn50_2520260	n50	149	159	210	90	167	34	65	131	211	52	201	150	140	105	45	45	19	25	9	223	10	93	209	3
shn50_2536263	n50	493	250	274	246	80	244	285	141	159	200	71	73	272	199	149	107	9	193	162	141	67	127	42	59
shn50_2552285	n50	138	66	148	74	71	52	29	141	56	51	20	137	148	26	16	78	12	30	92	99	61	13	29	0
shn50_2571376	n50	223	46	131	11	20	128	212	110	83	83	48	21	128	22	48	47	15	66	101	15	14	0	40	2
shn50_2593589	n50	560	659	682	715	252	225	1365	173	213	349	235	244	323	180	152	241	11	211	88	143	153	119	131	32
shn50_2611018	n50	64	24	171	4	28	171	108	0	24	100	1	0	15	20	27	93	2	33	0	2	55	42	15	4
shn50_261793	n50	203	129	202	26	89	135	12	190	75	12	79	90	154	65	103	171	4	104	18	4	27	0	33	7
shn50_2631466	n50	326	284	406	111	325	315	375	135	277	41	601	108	354	110	100	129	6	103	37	77	72	37	110	22
shn50_2646782	n50	109	280	430	110	45	96	61	72	250	0	0	449	104	81	191	47	24	56	3	26	7	1	76	24
shn50_2663652	n50	209	241	311	361	265	96	394	284	218	181	360	175	119	182	95	113	12	118	21	36	39	62	60	20
shn50_2682917	n50	158	230	169	37	156	118	242	316	61	56	149	186	139	82	80	277	12	83	48	121	66	44	120	28
shn50_2699952	n50	503	410	362	140	81	177	275	103	39	106	51	7	198	134	152	118	13	111	112	53	226	43	130	35
shn50_2715553	n50	383	242	343	97	45	435	675	206	530	96	67	311	186	179	231	174	23	197	99	102	101	139	256	10
shn50_2745931	n50	285	109	220	52	128	100	116	26	23	0	17	1	107	21	1	115	0	55	150	6	23	45	29	9
shn50_2762565	n50	245	171	303	184	66	75	481	11	66	171	22	28	107	121	80	50	12	260	113	78	224	208	57	50
shn50_2788841	n50	165	33	39	33	18	132	148	132	49	37	30	81	116	104	48	62	4	55	26	18	8	39	4	11
shn50_2821471	n50	534	198	546	355	264	217	298	200	250	195	234	216	165	224	96	178	24	291	95	120	119	209	250	59
shn50_285764	n50	158	407	127	14	72	111	23	55	94	19	146	51	117	59	31	153	7	71	57	126	46	2	100	26
shn50_2877239	n50	283	316	224	250	138	9	132	284	112	78	353	147	200	114	67	136	16	98	80	68	94	3	24	28
shn50_2895062	n50	289	458	407	85	67	317	245	107	255	52	148	101	197	250	103	190	6	143	35	6	34	127	28	45
shn50_2911655	n50	758	443	426	374	187	87	133	243	151	126	256	107	266	183	245	121	13	309	190	55	154	220	172	34
shn50_2927793	n50	75	74	28	104	9	36	7	12	0	22	0	0	41	0	37	6	5	0	20	24	0	0	1	0
shn50_2945233	n50	264	123	410	121	126	123	182	116	150	3	75	40	375	135	151	173	6	124	189	161	89	406	64	12
shn50_3022743	n50	223	134	294	55	69	59	66	30	174	158	44	36	114	269	84	80	11	390	24	26	151	10	62	28
shn50_3038695	n50	187	193	197	204	76	37	348	4	58	22	121	6	119	71	66	164	2	253	145	18	79	91	21	3
shn50_3075614	n50	597	800	857	472	262	148	609	363	293	275	111	229	541	308	421	618	30	192	303	126	137	449	131	44
shn50_3092081	n50	290	462	627	263	108	180	494	234	268	636	124	47	197	321	272	172	9	200	187	175	100	38	109	99
shn50_3107467	n50	203	251	482	270	73	139	97	72	176	91	96	318	384	94	135	323	26	108	136	40	34	357	65	8
shn50_311867	n50	610	394	270	175	119	307	269	225	133	79	55	0	399	34	97	66	18	118	188	167	78	43	154	30
shn50_3127824	n50	159	117	58	214	0	37	84	465	89	34	13	5	59	35	37	92	7	23	43	33	32	33	0	0
shn50_3158506	n50	92	59	215	3	0	6	14	39	2	7	4	29	106	58	31	56	1	17	7	19	29	22	13	0
shn50_3217013	n50	373	420	326	223	118	229	634	138	34	210	136	14	366	174	102	211	17	384	156	51	111	117	160	67
shn50_3251657	n50	512	460	465	287	188	398	573	356	176	109	204	115	450	228	229	321	41	267	222	134	116	234	173	48
shn50_3291693	n50	317	558	471	252	130	298	332	231	230	52	102	229	324	368	93	107	24	145	149	256	51	79	254	30
shn50_3325113	n50	212	220	184	48	22	63	218	51	61	62	109	65	224	100	108	98	12	117	138	69	76	36	33	6
shn50_3341673	n50	242	186	168	102	39	61	111	112	128	121	114	102	174	32	69	197	9	82	59	28	1	104	36	0
shn50_335221	n50	225	320	253	156	189	178	227	153	148	110	134	82	211	113	163	216	12	165	82	47	113	117	52	28
shn50_3361281	n50	53	63	152	0	20	15	88	186	0	0	23	0	86	93	14	38	2	2	43	3	20	12	1	0
shn50_3378485	n50	367	198	247	240	107	128	166	147	107	37	352	61	104	131	61	153	7	200	68	3	274	0	43	59
shn50_3396495	n50	315	411	306	155	229	202	215	280	144	257	320	165	443	279	151	93	13	279	140	61	66	97	119	27
shn50_3415414	n50	479	239	165	129	47	98	150	223	144	53	253	1	365	136	43	182	25	84	34	120	76	16	313	14
shn50_3430127	n50	267	380	306	199	173	334	116	274	397	87	201	228	285	174	147	56	17	158	103	19	128	165	227	21
shn50_3449226	n50	273	353	148	246	195	170	139	44	29	90	2	98	189	241	217	162	5	196	247	90	29	122	69	48
shn50_3465941	n50	357	255	198	328	210	76	167	238	160	47	200	205	193	170	137	142	17	158	173	125	70	157	55	23
shn50_3484219	n50	383	505	741	395	130	59	285	32	62	299	48	42	536	200	236	377	22	409	175	76	214	95	138	53
shn50_3515552	n50	240	206	328	159	156	210	302	170	115	342	242	72	222	149	154	221	15	254	97	135	70	171	412	15
shn50_3531062	n50	249	182	96	152	143	67	211	129	71	93	69	0	160	160	200	113	10	208	62	8	97	3	69	22
shn50_354532	n50	315	124	265	106	87	246	206	159	334	186	60	407	162	158	142	156	12	68	79	5	43	76	89	11
shn50_3548134	n50	383	307	160	129	170	81	200	66	90	37	6	36	239	120	87	134	30	57	236	198	88	41	295	48
shn50_3564741	n50	711	263	228	227	225	45	213	300	52	189	136	62	220	100	56	61	20	88	94	31	86	48	36	25
shn50_3585425	n50	263	447	275	119	159	246	169	272	102	93	247	129	314	97	204	380	15	340	89	133	76	48	287	54
shn50_3605828	n50	328	247	123	177	94	197	664	208	312	105	153	214	184	144	146	136	15	198	239	138	74	147	183	54
shn50_3668388	n50	113	190	496	69	27	244	55	18	39	51	45	20	125	55	64	150	10	36	35	41	18	44	98	33
shn50_3683968	n50	98	223	189	105	61	234	174	37	219	152	41	175	81	91	61	39	9	102	11	42	1	1	3	0
shn50_3703572	n50	409	509	271	228	98	188	264	215	60	99	84	56	110	25	119	232	9	144	293	96	6	335	42	6
shn50_3724931	n50	234	420	244	60	92	90	504	191	83	84	197	98	243	137	162	74	3	202	46	139	70	77	93	19
shn50_375221	n50	536	307	631	231	155	106	520	507	81	168	829	142	177	160	294	190	21	274	21	148	241	32	289	63
shn50_3764662	n50	537	177	392	209	125	164	361	163	49	72	164	57	135	121	50	135	11	115	76	0	90	108	29	3
shn50_3787471	n50	296	356	309	177	47	284	180	104	539	74	4	597	331	226	52	277	50	123	134	469	28	94	522	17
shn50_3808083	n50	391	425	503	156	114	174	369	197	78	88	224	14	148	205	64	156	19	121	108	35	26	88	28	0
shn50_3829360	n50	241	165	85	97	5	160	98	9	144	7	0	63	104	143	65	133	3	59	18	193	3	40	152	9
shn50_3854432	n50	298	777	414	129	95	212	305	160	83	220	156	32	179	114	287	196	21	174	34	154	227	110	121	7
shn50_38691	n50	176	153	517	176	100	235	435	199	225	275	45	66	290	156	72	287	18	137	432	140	5	419	13	50
shn50_3892797	n50	467	277	524	211	196	340	335	133	87	93	198	63	217	151	197	240	20	126	184	79	39	60	187	21
shn50_3912563	n50	297	541	417	134	145	220	105	286	175	10	124	147	239	132	113	79	22	237	8	25	83	4	178	27
shn50_3927860	n50	78	49	93	57	4	33	53	49	10	39	0	21	76	172	2	154	12	26	98	63	23	17	35	0
shn50_394230	n50	413	273	197	348	28	0	186	215	112	161	15	27	328	33	53	86	2	145	119	7	88	4	40	19
shn50_3958066	n50	297	357	430	82	162	48	104	141	92	0	38	3	127	131	99	61	4	130	74	83	36	6	74	16
shn50_3978428	n50	270	251	240	160	124	25	92	139	130	14	36	128	203	107	135	82	12	53	48	44	18	98	8	10
shn50_3993128	n50	226	296	388	56	105	66	165	255	37	116	111	125	263	140	125	84	15	218	179	9	7	21	30	6
shn50_4011439	n50	207	149	114	41	85	207	53	2	30	0	35	60	157	117	87	54	9	32	98	233	4	19	65	10
shn50_4030347	n50	250	273	365	235	93	175	297	117	92	202	19	5	237	80	82	109	21	160	213	23	134	215	24	14
shn50_4047599	n50	291	276	445	202	161	171	226	204	204	81	107	6	377	127	180	205	12	272	136	54	94	156	107	40
shn50_4086416	n50	175	263	398	151	182	57	91	49	53	144	200	60	187	122	117	176	4	103	44	135	44	31	157	6
shn50_4104452	n50	133	20	51	0	0	0	63	87	0	0	5	0	73	96	81	128	7	96	40	2	42	61	213	0
shn50_4122668	n50	197	32	95	120	83	170	314	359	100	337	85	127	40	114	91	95	14	69	304	9	40	374	102	29
shn50_414312	n50	38	47	102	8	2	55	34	28	0	49	12	26	110	29	90	58	5	102	0	25	14	1	120	5
shn50_4144440	n50	201	119	117	1	67	93	72	48	48	2	25	0	109	101	91	187	12	120	229	21	63	12	9	7
shn50_4160933	n50	367	479	610	333	218	156	404	203	327	135	122	254	262	515	263	151	18	283	69	124	251	144	166	8
shn50_4177326	n50	34	70	0	65	61	0	129	69	58	115	161	0	0	59	33	66	2	47	0	0	0	0	19	10
shn50_4192991	n50	503	491	447	236	98	227	356	244	279	297	204	167	414	162	465	128	21	306	131	117	61	106	117	9
shn50_4264089	n50	355	294	393	148	93	213	590	34	211	312	102	218	222	169	139	280	8	187	134	79	134	86	198	32
shn50_429944	n50	148	180	65	84	29	3	97	59	9	53	40	4	100	135	33	7	7	113	16	32	0	10	235	35
shn50_4303824	n50	236	590	469	182	93	91	630	319	253	476	292	49	286	248	158	363	20	160	108	57	71	134	74	18
shn50_4342015	n50	95	89	25	18	0	51	13	0	248	0	0	160	86	0	47	55	7	0	83	3	0	1	56	0
shn50_4374120	n50	451	443	595	216	264	126	287	213	276	111	221	192	194	240	452	352	27	367	224	214	200	214	240	134
shn50_4393007	n50	294	311	489	78	56	204	177	378	162	10	97	338	209	255	102	85	5	104	32	73	48	96	134	15
shn50_4407557	n50	148	159	252	112	20	203	30	84	81	43	78	47	129	91	30	62	3	95	38	11	13	10	41	4
shn50_4423738	n50	313	380	289	175	139	36	744	47	18	146	23	126	250	228	248	39	25	182	44	230	128	62	110	48
shn50_4441852	n50	335	341	258	138	132	286	156	210	94	141	208	25	424	240	190	197	11	90	180	69	50	129	227	16
shn50_4460177	n50	674	510	309	358	156	172	609	280	185	106	218	79	438	298	225	189	25	205	168	122	136	65	155	81
shn50_448587	n50	14	43	94	42	39	26	144	93	28	101	8	6	72	11	16	7	10	68	2	0	25	3	59	16
shn50_4502779	n50	609	393	541	327	164	149	822	471	148	226	586	102	447	424	207	239	31	217	118	90	132	185	98	7
shn50_4527254	n50	738	390	703	217	110	242	553	154	78	145	507	181	442	391	254	220	20	448	75	62	134	67	169	39
shn50_4551352	n50	260	143	90	37	10	0	80	34	45	0	68	103	114	113	22	67	2	99	37	13	114	114	32	6
shn50_4575951	n50	947	712	887	284	208	111	447	400	329	373	246	200	516	472	424	298	32	925	269	211	716	320	172	168
shn50_4595401	n50	329	620	610	107	253	254	407	186	195	260	326	104	287	89	27	102	36	279	58	76	61	234	118	24
shn50_464402	n50	135	377	217	69	124	271	147	139	59	27	105	44	145	150	275	193	13	254	220	34	110	83	122	4
shn50_481674	n50	189	342	54	156	52	131	373	29	127	21	17	38	183	54	123	135	11	88	41	126	47	76	141	6
shn50_500910	n50	531	224	344	299	62	118	352	96	161	93	11	314	423	184	180	260	16	190	135	115	30	249	235	25
shn50_517879	n50	268	246	439	133	174	63	123	197	233	149	199	233	445	148	63	208	14	156	257	62	63	341	73	14
shn50_538793	n50	307	193	55	29	31	20	86	69	88	46	40	3	202	142	88	71	11	94	39	30	68	33	56	12
shn50_56309	n50	283	148	385	290	81	386	328	85	70	194	93	82	391	226	218	216	28	320	736	75	71	569	103	24
shn50_577406	n50	0	0	0	0	0	0	0	0	0	0	0	0	0	0	0	0	0	17	0	0	0	0	0	5
shn50_597945	n50	472	509	451	277	344	229	279	363	189	152	429	111	255	351	153	219	21	187	149	125	111	103	145	27
shn50_633275	n50	583	348	382	280	194	214	339	335	95	109	363	72	291	256	164	352	30	548	193	126	90	124	232	78
shn50_654881	n50	33	0	56	0	43	36	124	7	22	0	75	10	48	5	28	15	7	24	34	83	100	0	53	0
shn50_673264	n50	311	210	681	449	117	366	285	145	166	57	243	63	234	94	229	245	26	156	164	44	131	257	38	68
shn50_718140	n50	454	435	757	548	212	222	825	336	235	224	174	93	334	114	249	389	28	308	261	253	99	398	162	46
shn50_73809	n50	209	144	231	123	159	65	167	295	239	24	238	287	220	40	117	194	25	109	58	308	30	6	210	17
shn50_740569	n50	24	189	91	47	82	28	28	29	71	9	0	7	35	124	78	49	6	37	39	0	11	0	34	1
shn50_757620	n50	342	286	402	215	124	67	345	24	44	45	14	77	326	179	157	260	14	318	159	27	58	144	72	18
shn50_76	n50	279	139	184	137	14	125	51	171	25	13	276	136	225	164	199	152	24	92	110	99	174	56	88	36
shn50_778762	n50	105	245	219	9	57	70	25	60	41	8	347	55	160	129	179	222	10	119	25	146	29	21	132	17
shn50_813782	n50	446	875	684	226	345	120	407	495	262	139	272	212	292	179	350	295	16	241	338	147	133	223	137	46
shn50_827882	n50	465	179	411	260	144	203	263	172	216	189	101	304	392	475	226	153	15	287	35	23	355	79	14	42
shn50_846600	n50	203	131	230	120	48	153	273	510	165	232	136	219	216	115	34	135	13	228	158	85	93	26	104	28
shn50_863951	n50	437	359	401	301	214	82	640	184	72	23	439	60	387	285	221	249	16	215	51	155	165	145	59	36
shn50_880262	n50	135	255	150	209	62	132	379	87	87	57	94	144	226	172	176	195	15	38	163	95	46	113	156	1
shn50_898257	n50	366	104	174	151	52	87	210	45	53	85	94	8	267	46	109	98	11	45	57	56	118	41	63	17
shn50_917519	n50	688	508	901	390	337	512	675	487	624	198	143	326	501	368	293	182	40	430	138	216	223	187	317	48
shn50_92660	n50	245	150	225	140	200	79	133	223	168	135	102	119	119	161	65	144	15	208	229	218	48	146	333	27
shn50_953272	n50	373	511	304	245	169	136	175	772	79	1	483	58	434	167	160	149	18	168	51	89	56	43	73	6
shn50_968894	n50	416	309	304	90	93	142	256	87	97	66	46	16	109	104	122	144	11	143	11	75	159	48	36	7
shn50_985963	n50	767	469	609	222	299	471	664	381	233	232	317	146	695	370	251	346	30	455	171	108	197	211	256	33
shn55_1011381	n55	388	477	550	111	125	310	87	215	116	55	536	107	320	117	82	210	4	111	57	212	46	55	39	16
shn55_1028840	n55	160	212	151	0	15	45	244	202	121	126	35	134	255	108	112	104	4	148	157	33	74	17	32	29
shn55_1044854	n55	119	69	150	76	84	72	310	100	105	55	79	105	177	150	85	49	9	75	37	51	44	23	81	25
shn55_1082851	n55	218	231	148	122	100	78	134	49	52	39	194	140	97	127	193	162	12	251	164	38	47	152	136	48
shn55_1125360	n55	190	134	131	123	72	40	94	86	60	4	47	38	84	4	98	125	6	46	14	2	44	39	34	10
shn55_113516	n55	134	123	283	62	126	122	133	51	50	166	59	139	120	47	58	131	8	43	36	49	66	13	59	9
shn55_1141130	n55	542	471	651	196	299	147	582	210	347	221	248	152	285	246	234	277	32	267	137	117	137	173	161	48
shn55_1157306	n55	604	522	219	65	240	327	163	271	80	132	344	45	273	119	296	115	21	477	85	84	151	76	118	73
shn55_1171942	n55	489	197	161	139	152	276	328	237	149	10	355	115	239	174	146	142	32	179	44	58	121	57	180	52
shn55_1190720	n55	260	230	423	198	54	323	473	105	161	42	233	161	326	204	178	127	17	301	35	74	269	85	235	68
shn55_1241990	n55	73	163	114	17	31	66	173	40	60	7	0	82	138	82	100	112	18	43	35	124	15	68	194	2
shn55_1276388	n55	84	121	143	33	19	135	21	13	86	8	9	7	150	55	85	117	10	132	14	80	23	48	200	36
shn55_1291923	n55	429	149	320	280	258	208	627	548	69	174	560	63	193	168	190	196	13	144	155	118	73	59	19	29
shn55_130380	n55	212	68	39	51	120	30	55	55	41	20	73	16	180	18	19	87	5	121	28	4	108	20	20	30
shn55_1316207	n55	208	432	254	325	74	397	326	104	132	330	112	103	145	59	110	208	27	164	127	262	78	75	320	4
shn55_1369431	n55	280	335	441	386	167	119	220	588	47	104	643	56	300	118	179	139	5	181	198	36	106	240	65	15
shn55_1385744	n55	129	108	216	150	106	27	494	52	101	182	4	33	131	60	73	48	1	72	18	51	21	46	20	24
shn55_1405753	n55	309	238	218	190	243	198	111	130	182	68	21	353	307	191	87	174	9	198	305	86	161	330	124	45
shn55_1429490	n55	345	325	293	221	128	373	259	359	119	110	782	125	286	266	131	99	4	107	78	34	190	45	54	79
shn55_1452299	n55	686	613	814	268	272	212	486	244	322	364	215	308	354	329	377	264	26	196	107	159	181	140	318	64
shn55_146330	n55	263	152	186	148	63	71	243	225	205	27	0	125	144	189	160	59	8	191	30	11	33	48	0	25
shn55_1473665	n55	201	247	95	151	237	24	301	86	20	39	37	49	212	40	255	70	14	136	90	42	39	125	125	10
shn55_1494542	n55	180	139	166	182	46	90	2	84	77	81	96	64	252	76	98	160	14	141	162	130	42	135	114	23
shn55_1580978	n55	98	73	20	11	20	32	0	101	44	0	133	95	65	43	20	55	5	12	31	17	15	40	3	0
shn55_1602000	n55	108	99	37	6	20	70	19	104	15	0	33	0	72	20	72	48	7	63	37	22	66	53	40	11
shn55_1620385	n55	100	118	112	129	117	61	65	151	9	11	141	5	108	18	86	7	8	63	7	7	3	24	28	7
shn55_1652499	n55	580	536	654	650	201	342	645	499	257	240	559	164	421	219	190	238	23	283	132	154	300	159	230	137
shn55_1672704	n55	198	289	342	316	48	146	175	142	46	56	71	1	108	91	88	34	9	95	58	120	69	93	62	9
shn55_167945	n55	141	163	292	94	136	69	168	11	86	179	56	154	195	174	121	207	5	139	50	72	81	65	57	26
shn55_1691814	n55	221	93	203	89	81	102	106	155	98	130	39	2	83	154	168	112	13	73	162	36	62	48	5	15
shn55_1714218	n55	230	182	218	98	88	78	31	264	122	28	119	120	108	106	94	81	1	62	308	48	22	319	46	9
shn55_1733004	n55	125	418	193	107	119	189	61	68	90	84	32	161	257	132	103	73	10	109	47	79	109	65	59	8
shn55_1753341	n55	147	193	189	101	25	115	53	4	46	2	0	38	164	73	120	38	2	129	18	68	125	4	1	28
shn55_1770938	n55	110	92	330	123	97	79	198	143	66	170	128	117	146	16	33	115	26	268	160	55	39	109	105	5
shn55_1789913	n55	235	313	206	152	52	254	42	62	155	0	45	76	204	171	149	65	12	153	37	227	79	141	228	21
shn55_1812590	n55	433	255	266	210	87	249	255	154	354	100	162	486	304	30	131	136	6	153	41	53	36	90	81	38
shn55_1831170	n55	203	195	183	271	200	195	202	235	84	18	0	233	186	126	147	185	11	286	91	75	37	129	70	14
shn55_1853784	n55	226	139	203	119	81	169	399	75	64	372	98	35	144	106	194	203	6	146	43	31	66	134	66	8
shn55_186088	n55	197	146	180	62	98	69	64	86	46	55	88	39	138	96	135	132	11	105	107	31	73	89	69	19
shn55_1873811	n55	178	186	302	204	147	89	143	62	191	41	115	244	270	58	123	257	9	125	69	190	64	66	183	13
shn55_1889260	n55	241	180	129	47	35	76	133	370	60	6	62	0	139	106	165	30	13	96	17	54	27	0	29	6
shn55_19047	n55	373	113	251	158	279	72	505	536	94	66	639	215	200	180	363	305	17	146	241	91	98	160	36	28
shn55_1907476	n55	58	60	189	112	41	48	268	103	174	225	181	84	240	19	61	67	9	139	48	113	24	28	107	22
shn55_1924543	n55	184	108	132	12	80	158	96	85	128	3	29	137	173	140	112	231	6	73	141	87	67	42	33	25
shn55_1941503	n55	215	130	404	31	111	252	51	23	27	69	50	121	178	227	73	131	9	140	52	67	51	74	38	6
shn55_1958541	n55	129	68	86	58	33	84	202	19	45	50	0	0	39	42	50	51	2	58	29	0	27	5	40	28
shn55_1975991	n55	813	544	534	542	434	422	809	849	205	181	553	199	297	286	307	144	27	285	207	356	182	159	773	57
shn55_1995959	n55	262	609	299	354	153	290	179	296	136	9	227	199	288	170	313	162	14	348	37	97	320	63	177	42
shn55_202036	n55	571	373	504	281	185	478	419	62	211	79	11	100	329	164	166	232	13	196	112	36	146	52	88	16
shn55_2036025	n55	210	198	76	71	123	246	75	236	59	67	171	25	235	110	116	128	15	88	66	80	58	8	21	6
shn55_2059519	n55	396	354	367	134	147	243	73	147	209	187	163	186	319	180	142	261	14	173	143	41	136	140	232	15
shn55_2110167	n55	80	64	48	13	34	0	12	0	0	73	0	0	89	22	5	54	8	35	16	61	13	31	122	4
shn55_2127413	n55	183	44	256	48	58	52	103	71	41	7	62	151	101	17	72	76	17	70	45	38	26	37	39	16
shn55_2168464	n55	216	296	217	138	103	102	315	26	71	171	28	87	123	252	134	78	13	108	50	194	46	61	171	13
shn55_217693	n55	90	279	236	105	91	93	149	90	52	10	0	7	183	159	2	41	10	80	39	2	6	11	4	11
shn55_2206665	n55	68	124	145	24	14	122	165	126	39	2	43	127	126	62	36	93	5	171	28	90	32	3	22	21
shn55_2223777	n55	615	618	385	351	314	173	791	430	212	286	343	156	304	261	222	161	24	285	122	124	129	109	106	26
shn55_2243992	n55	136	90	30	16	39	31	31	32	33	1	154	5	55	18	52	48	5	23	72	20	17	31	9	4
shn55_2262403	n55	380	310	383	177	236	126	327	146	120	204	101	21	356	147	207	107	12	217	50	91	42	73	136	69
shn55_2298077	n55	118	106	177	189	24	15	51	93	84	29	1	31	106	84	20	22	9	119	32	60	5	26	5	0
shn55_2328935	n55	223	47	200	58	73	137	172	63	57	12	30	121	118	7	99	17	7	52	17	62	5	45	74	20
shn55_233712	n55	164	285	211	110	62	51	61	33	46	99	16	52	127	121	123	61	10	90	49	159	94	31	155	42
shn55_2345850	n55	103	105	172	58	86	62	251	8	69	101	63	0	170	42	75	113	11	59	74	64	16	106	69	3
shn55_2363440	n55	162	182	4	93	0	105	161	104	9	61	0	10	2	24	103	89	8	90	0	36	29	0	65	11
shn55_2402607	n55	160	151	43	66	69	73	221	67	34	224	0	19	94	26	97	45	10	10	96	68	58	139	56	43
shn55_2421534	n55	109	86	118	153	52	59	79	120	58	94	30	53	102	85	97	59	6	159	80	61	42	0	1	9
shn55_2436449	n55	163	311	306	149	175	105	137	232	67	124	172	19	262	208	139	229	11	97	236	115	19	128	80	6
shn55_2454449	n55	406	304	344	56	289	572	194	256	332	149	282	37	233	220	139	214	17	72	119	221	21	169	95	1
shn55_2480314	n55	301	182	95	156	144	99	279	86	18	102	79	4	126	242	62	103	10	88	73	87	96	58	34	25
shn55_2537709	n55	151	164	129	118	74	118	122	157	155	72	190	160	145	74	48	103	9	89	28	100	38	78	75	9
shn55_254962	n55	418	623	441	264	172	233	287	124	132	129	273	88	665	254	235	247	18	224	73	126	107	139	66	59
shn55_2552784	n55	19	69	64	0	35	35	0	34	0	0	75	0	72	11	33	3	6	28	0	24	0	2	0	2
shn55_2571771	n55	52	140	34	63	60	0	82	9	31	23	0	26	40	78	27	28	4	203	32	17	74	3	72	19
shn55_2589357	n55	238	83	304	269	91	35	109	11	29	38	31	9	101	106	57	50	16	163	39	57	26	91	1	15
shn55_2608220	n55	319	142	357	162	97	127	220	139	194	80	79	70	403	256	259	208	13	234	85	62	91	291	154	19
shn55_2623887	n55	259	313	356	94	194	189	227	258	37	90	179	29	135	87	186	197	22	103	116	37	49	44	58	9
shn55_2639641	n55	70	72	175	59	25	61	32	22	35	22	0	11	54	146	16	44	3	6	10	31	29	0	4	0
shn55_2655439	n55	178	322	235	122	227	64	284	204	183	155	130	42	159	228	129	69	6	131	60	36	36	54	49	9
shn55_2673019	n55	178	272	129	33	45	62	81	57	48	20	68	160	146	95	100	74	8	171	40	87	16	75	55	17
shn55_2688609	n55	4	2	32	0	114	0	5	178	14	0	54	0	78	100	47	4	1	29	1	5	0	9	2	0
shn55_2702940	n55	159	311	245	33	90	109	103	157	44	72	239	65	97	100	49	88	11	62	20	50	16	29	0	7
shn55_2718045	n55	191	124	130	109	85	56	101	63	221	32	22	157	134	45	46	65	4	44	8	56	18	4	35	22
shn55_2738502	n55	317	278	284	156	245	86	152	1323	57	102	432	47	237	59	191	158	13	199	89	49	88	120	74	38
shn55_274775	n55	348	278	303	283	166	298	120	20	132	0	69	160	246	184	68	86	9	116	146	32	51	166	121	18
shn55_2757175	n55	333	137	358	129	133	152	41	262	108	92	679	15	194	179	140	125	12	118	108	59	100	42	16	35
shn55_2799375	n55	233	373	293	177	130	182	221	173	105	88	331	19	91	109	139	135	8	58	45	43	21	18	55	20
shn55_2814297	n55	90	74	67	0	102	19	13	177	41	0	24	18	43	15	7	32	1	35	14	0	1	0	0	5
shn55_2831198	n55	240	125	209	91	3	2	83	5	70	2	0	0	58	13	68	145	2	100	0	65	35	13	5	24
shn55_2848554	n55	126	176	116	65	75	0	20	61	32	39	234	47	119	86	2	45	2	55	80	0	50	144	20	3
shn55_2863862	n55	457	347	339	184	196	165	366	468	123	93	493	84	375	218	158	294	22	408	164	91	102	138	66	18
shn55_2880304	n55	558	495	479	302	417	233	336	490	278	197	442	166	359	386	301	395	31	256	294	159	107	293	152	59
shn55_2905630	n55	83	124	135	131	70	1	450	46	33	210	0	38	60	38	0	40	4	73	11	121	25	23	45	0
shn55_2923237	n55	448	441	392	147	430	54	294	308	105	384	509	10	284	234	147	101	13	112	121	284	121	82	140	47
shn55_2958533	n55	340	321	156	99	113	28	459	69	94	231	260	46	107	97	128	212	13	97	203	61	128	208	26	34
shn55_2972467	n55	164	356	105	247	132	122	129	185	53	19	58	1	177	212	111	77	19	116	205	66	90	14	144	24
shn55_2998624	n55	202	181	116	49	130	29	228	302	64	54	59	101	77	90	11	52	8	133	13	15	55	24	15	16
shn55_3018732	n55	171	350	324	244	244	138	219	307	81	10	338	52	350	182	175	291	19	280	130	74	135	72	157	21
shn55_3034151	n55	114	255	154	77	106	50	117	110	76	18	81	83	67	36	126	19	7	67	43	36	122	6	20	19
shn55_3050508	n55	130	36	78	26	64	18	110	51	41	2	0	9	34	14	39	6	5	65	5	21	22	27	71	0
shn55_3067268	n55	359	233	337	0	73	30	234	126	94	32	224	45	185	136	84	28	5	56	63	94	51	91	18	29
shn55_3116439	n55	41	91	59	122	9	0	317	10	0	72	0	66	82	6	64	128	9	26	99	9	0	35	0	0
shn55_3133810	n55	185	127	121	70	24	79	546	54	96	358	123	29	196	96	58	156	7	95	48	75	68	53	58	16
shn55_3150331	n55	161	122	114	38	35	0	218	118	31	126	0	40	26	37	6	42	0	85	18	78	5	6	3	8
shn55_3168682	n55	306	138	61	157	98	355	150	460	123	3	451	95	115	218	34	35	14	56	117	49	70	47	139	15
shn55_3187981	n55	214	133	111	107	67	81	80	129	16	201	226	93	201	88	196	154	4	83	8	42	83	4	86	108
shn55_3208125	n55	68	94	26	6	6	0	39	0	31	65	14	1	42	2	24	19	1	13	6	30	0	0	0	0
shn55_3223692	n55	31	111	152	36	15	51	89	46	34	0	0	0	23	12	30	44	10	25	6	59	2	9	0	1
shn55_3239642	n55	773	683	266	410	305	334	1086	228	271	120	217	77	379	210	374	454	39	507	174	315	438	118	88	100
shn55_3253175	n55	104	156	97	0	6	115	157	47	9	15	23	10	60	30	95	34	0	50	4	31	18	19	52	21
shn55_327299	n55	250	187	227	164	55	249	110	96	113	51	120	160	197	22	165	76	9	91	124	95	93	39	99	17
shn55_3292720	n55	158	275	140	39	138	105	205	181	50	203	134	121	167	42	66	142	11	92	36	11	19	63	20	16
shn55_33046	n55	639	354	520	153	211	120	285	130	128	5	219	50	329	78	172	312	30	253	58	29	114	10	96	55
shn55_3308859	n55	151	85	108	97	51	51	132	70	40	66	306	29	85	135	44	65	7	119	47	105	81	110	55	1
shn55_3344720	n55	169	224	102	135	98	133	264	84	0	198	1	0	106	38	159	68	6	224	71	93	72	89	11	44
shn55_3365305	n55	192	185	223	119	61	124	70	31	52	38	77	24	112	34	126	64	10	74	23	24	30	3	64	30
shn55_3384388	n55	306	324	114	125	217	221	161	195	168	148	107	129	237	138	174	55	8	207	82	60	104	83	120	72
shn55_3400588	n55	120	187	292	108	39	100	103	112	153	79	29	41	151	135	72	77	6	99	9	39	106	29	47	10
shn55_3420479	n55	133	0	24	0	68	51	0	16	61	0	218	0	24	50	30	29	4	69	65	1	7	29	24	13
shn55_3439757	n55	319	565	476	353	205	155	434	514	156	249	534	41	336	215	302	229	18	340	87	103	120	214	135	47
shn55_3456108	n55	569	431	599	392	115	630	279	182	138	380	203	90	467	425	186	330	24	367	197	106	201	165	280	87
shn55_3474261	n55	219	353	335	92	171	265	142	145	127	84	98	121	447	256	145	277	19	293	175	287	58	204	356	53
shn55_3495219	n55	291	336	360	160	217	355	273	266	207	464	237	137	315	146	219	281	30	302	160	136	110	108	148	21
shn55_3510183	n55	459	287	292	87	148	63	205	159	184	15	165	111	300	79	96	161	10	153	520	16	35	45	70	29
shn55_3560951	n55	135	143	171	61	312	5	158	276	197	201	194	127	69	266	24	52	18	189	3	38	37	0	62	0
shn55_3578582	n55	216	114	93	50	9	142	138	58	119	118	158	84	135	44	188	194	11	319	43	123	70	83	45	10
shn55_359674	n55	579	728	571	375	205	391	181	82	143	143	139	151	504	279	191	350	39	289	418	444	164	494	412	51
shn55_3602444	n55	451	497	454	273	298	169	321	486	350	223	674	405	456	301	216	99	15	241	53	172	163	35	380	10
shn55_3620379	n55	70	108	261	40	89	91	25	62	106	88	135	110	122	65	101	151	3	136	69	49	46	176	12	45
shn55_3641728	n55	188	171	279	50	124	151	115	153	92	123	205	19	187	105	87	190	5	95	77	34	32	76	114	3
shn55_3682210	n55	185	113	163	124	100	60	305	113	122	83	84	147	107	114	145	109	6	94	76	49	71	6	107	4
shn55_3700881	n55	201	266	148	71	17	133	62	78	32	79	34	122	187	97	39	51	15	204	33	23	102	46	1	45
shn55_3721864	n55	197	131	308	8	77	56	49	20	31	76	235	28	219	59	121	38	6	100	58	10	26	116	12	5
shn55_3740085	n55	629	430	372	256	114	272	606	121	220	394	47	111	410	199	328	309	25	205	154	91	152	73	123	29
shn55_3758899	n55	167	270	211	195	71	92	162	127	108	51	177	75	99	101	23	126	17	99	16	94	99	71	16	8
shn55_3780995	n55	477	165	217	111	104	81	362	237	45	162	156	31	209	193	260	248	10	194	512	88	152	813	40	109
shn55_3807899	n55	483	553	370	348	263	606	352	218	789	77	307	417	340	169	239	304	12	292	177	59	15	77	143	19
shn55_3841097	n55	244	199	477	191	92	285	520	126	68	138	119	42	312	203	219	279	18	203	74	77	74	138	48	20
shn55_3866941	n55	303	87	147	278	101	94	811	195	8	178	783	18	184	34	183	119	7	124	156	6	53	62	81	13
shn55_3884189	n55	116	251	26	77	43	57	91	47	47	3	141	82	231	143	166	163	29	171	59	55	36	85	48	19
shn55_3899419	n55	0	48	0	0	0	0	0	0	0	0	0	0	0	0	0	0	0	0	0	0	0	0	0	0
shn55_3915122	n55	554	314	540	625	202	145	401	203	159	147	512	208	354	155	167	255	37	269	110	189	236	77	225	55
shn55_394628	n55	79	42	138	39	20	12	133	22	42	0	0	40	73	38	9	2	5	34	10	17	28	8	0	2
shn55_3947111	n55	173	10	112	147	38	46	109	73	80	3	30	88	153	86	81	16	1	35	87	27	1	2	19	0
shn55_3982383	n55	373	179	478	190	360	135	72	180	84	108	51	189	149	136	71	77	11	174	85	124	45	100	46	12
shn55_3998930	n55	118	162	91	42	44	91	315	0	29	0	0	98	77	5	35	20	7	145	2	60	0	3	1	0
shn55_4015379	n55	189	122	174	93	38	84	113	51	108	18	27	161	181	54	115	29	8	77	42	4	19	38	80	3
shn55_4030796	n55	345	299	240	163	75	123	242	181	65	243	54	2	420	315	306	309	5	169	241	87	90	265	71	11
shn55_4054269	n55	467	454	399	137	213	208	70	385	200	71	256	117	236	230	140	239	12	262	109	56	127	115	69	43
shn55_4071329	n55	394	537	256	318	257	344	356	190	140	322	248	178	195	230	155	288	18	288	158	199	57	135	271	77
shn55_4110366	n55	409	365	298	209	309	34	393	335	270	169	485	150	262	102	31	223	10	166	254	245	14	301	290	0
shn55_4128478	n55	386	320	356	64	153	124	80	363	71	45	416	64	168	89	145	72	20	102	88	97	23	135	81	19
shn55_413632	n55	118	31	50	141	4	8	65	34	40	86	59	1	87	169	52	155	12	72	36	129	39	1	208	30
shn55_4161961	n55	215	245	131	146	109	123	16	130	79	94	313	117	259	145	72	144	12	155	54	32	89	157	25	15
shn55_4182062	n55	200	360	128	171	141	65	117	198	31	47	35	75	186	139	146	246	9	92	275	30	59	158	78	13
shn55_4197046	n55	229	195	94	86	89	73	134	122	58	0	94	37	112	56	55	6	3	114	43	42	9	13	10	15
shn55_4214364	n55	204	246	196	61	67	96	22	117	54	38	58	10	268	26	45	111	7	15	27	74	5	40	69	29
shn55_4234117	n55	522	296	477	305	192	273	606	327	185	354	439	186	424	206	161	286	25	181	213	206	133	246	254	18
shn55_4248168	n55	360	500	453	263	219	146	287	308	120	9	523	15	295	215	151	127	16	320	124	158	116	109	60	82
shn55_4268020	n55	84	110	274	136	111	264	446	194	17	232	72	3	129	60	85	268	14	73	52	35	46	41	83	3
shn55_4285968	n55	323	303	342	129	2	138	379	6	99	14	177	46	157	322	181	76	6	86	253	11	17	129	1	23
shn55_429851	n55	132	94	6	37	43	0	1	8	18	23	91	17	7	50	115	93	3	18	170	3	32	468	0	2
shn55_4300612	n55	558	269	256	319	53	72	327	178	196	264	180	186	253	43	121	265	23	139	137	150	182	81	82	36
shn55_4319737	n55	221	103	59	52	32	25	188	2	12	0	0	0	134	65	38	22	1	86	147	43	34	48	16	14
shn55_4340225	n55	414	564	337	293	136	78	281	155	160	171	65	97	237	125	108	123	8	319	97	67	85	148	63	11
shn55_4381175	n55	129	120	119	77	72	109	128	46	29	103	166	23	116	0	115	42	3	61	69	57	64	79	18	46
shn55_4396103	n55	127	22	92	11	3	98	58	21	32	0	26	45	93	80	74	71	4	67	20	27	26	0	4	9
shn55_4413091	n55	131	193	355	71	217	34	232	263	52	65	1	132	115	139	55	94	12	91	41	37	1	35	72	20
shn55_443102	n55	92	160	35	46	1	32	5	19	254	4	0	104	132	61	47	50	12	161	67	33	53	127	88	3
shn55_4431568	n55	173	279	85	93	81	34	303	114	12	124	26	51	171	37	133	88	18	187	65	23	61	38	81	6
shn55_4448947	n55	279	345	253	109	60	141	113	11	6	56	66	143	211	78	77	106	19	100	33	36	46	66	55	30
shn55_4461876	n55	309	168	213	59	66	61	220	102	67	39	83	117	162	156	111	65	11	215	36	79	112	56	30	46
shn55_4477459	n55	236	244	285	29	71	144	58	126	107	21	50	35	284	110	101	125	7	93	157	93	104	44	33	16
shn55_4496863	n55	149	52	70	23	41	144	9	57	53	3	63	87	87	58	70	88	3	54	83	90	5	45	148	1
shn55_4521672	n55	399	305	239	114	108	218	194	154	58	76	110	8	322	168	240	99	4	240	64	59	45	46	64	9
shn55_4545823	n55	31	26	84	28	14	0	18	54	0	121	0	2	26	0	0	2	0	0	0	41	0	0	0	0
shn55_4566453	n55	221	147	234	139	99	62	158	78	736	0	169	1047	102	65	82	40	5	102	71	76	29	25	22	8
shn55_4594069	n55	337	380	196	129	65	86	301	75	130	107	115	94	149	233	132	257	18	70	226	83	16	88	43	10
shn55_4612042	n55	597	465	226	404	210	266	430	114	75	228	227	95	340	153	150	284	10	211	171	186	412	185	285	35
shn55_461207	n55	410	381	317	477	80	316	431	68	181	296	28	286	270	169	219	105	16	131	12	67	95	70	107	52
shn55_478295	n55	59	101	93	143	54	13	20	87	87	1	57	12	172	185	118	135	6	69	58	33	48	82	6	29
shn55_495875	n55	77	40	64	17	95	57	40	66	0	40	12	6	105	75	37	50	13	62	16	54	15	7	70	1
shn55_513623	n55	512	230	468	108	439	222	124	271	204	28	302	34	315	237	226	150	32	237	98	153	72	138	52	24
shn55_51634	n55	148	167	127	145	103	0	235	496	123	79	514	0	107	71	22	130	7	113	115	0	21	1	0	1
shn55_536543	n55	73	190	185	77	31	110	200	177	43	110	182	0	168	145	155	181	5	92	20	29	0	148	16	6
shn55_601423	n55	182	160	236	103	99	155	62	60	218	171	65	79	92	56	153	89	20	169	73	35	75	69	12	63
shn55_616463	n55	132	163	155	379	120	243	181	244	60	5	139	6	120	63	237	82	12	214	48	27	92	105	62	18
shn55_640441	n55	428	259	210	228	206	125	801	676	136	319	689	61	195	144	178	183	15	94	177	202	167	124	116	24
shn55_660973	n55	528	546	628	218	294	312	301	335	101	323	130	249	352	244	174	208	24	286	206	53	128	247	154	29
shn55_674365	n55	0	60	101	0	23	3	0	8	0	3	0	0	75	4	0	14	6	0	2	0	0	9	0	0
shn55_67767	n55	145	82	142	53	52	20	234	57	40	48	40	34	200	101	62	81	3	119	38	93	13	11	65	14
shn55_693473	n55	149	419	325	108	36	37	76	40	31	3	0	45	290	146	139	163	15	174	215	101	91	185	111	13
shn55_724575	n55	336	254	334	173	369	226	344	147	175	273	68	375	160	79	90	105	11	104	124	42	77	75	92	23
shn55_746301	n55	270	564	298	60	152	57	76	268	72	66	325	144	192	191	260	202	20	107	119	122	148	60	65	10
shn55_764329	n55	341	203	146	144	70	84	226	103	41	210	104	88	71	77	116	138	7	134	82	31	51	32	28	13
shn55_786160	n55	179	232	92	98	168	14	125	91	79	5	154	80	208	92	53	55	9	117	120	66	29	42	139	36
shn55_832993	n55	81	85	72	105	7	60	3	34	33	73	12	0	31	21	51	28	2	61	3	42	28	0	76	6
shn55_85112	n55	327	213	111	115	81	116	165	106	127	64	54	173	136	194	102	214	15	124	61	147	43	82	61	21
shn55_851438	n55	439	242	442	161	120	185	266	153	275	132	44	516	320	397	40	315	14	86	300	173	49	177	113	36
shn55_867594	n55	482	397	496	200	265	277	124	219	67	101	172	41	229	121	292	174	15	257	76	111	171	108	216	63
shn55_907892	n55	387	567	504	289	333	543	508	518	288	182	389	211	367	80	189	296	23	355	228	180	411	286	164	168
shn55_926398	n55	100	118	105	99	63	110	155	28	21	45	116	49	37	20	8	55	4	5	66	38	0	20	6	1
shn55_941615	n55	269	186	41	117	92	121	380	191	73	66	66	6	150	42	80	60	4	79	9	14	23	43	11	36
shn55_960682	n55	234	297	194	114	220	66	703	309	22	260	322	62	178	106	87	180	13	90	79	12	39	12	56	24
shn55_975444	n55	50	9	0	3	26	81	51	50	62	1	0	10	146	34	2	18	14	90	25	26	0	53	14	0
shn55_992814	n55	76	226	87	53	27	117	114	71	32	167	49	47	94	146	202	22	6	138	67	20	13	16	24	0
shn60_1006807	n60	297	309	266	293	130	45	189	447	88	43	236	68	200	96	158	196	16	109	284	17	73	97	43	38
shn60_1025790	n60	126	19	9	30	2	0	38	28	0	1	11	0	44	7	24	17	2	13	32	7	75	23	54	5
shn60_1060744	n60	440	216	461	144	48	176	148	78	78	1	181	91	260	194	84	51	9	130	69	85	86	100	40	43
shn60_1078769	n60	185	234	7	146	18	120	228	0	14	2	51	0	140	37	72	49	3	65	2	13	2	16	181	11
shn60_109782	n60	52	55	68	7	5	16	40	5	19	5	57	35	33	95	68	72	2	88	24	29	3	2	12	1
shn60_1127405	n60	119	76	72	166	47	139	96	44	12	28	25	95	49	59	20	7	7	126	1	35	73	0	150	0
shn60_1143657	n60	466	213	236	148	13	151	341	16	126	35	49	13	342	99	254	174	11	370	105	69	76	126	146	33
shn60_1175390	n60	403	118	296	181	146	100	851	375	226	903	97	110	309	157	91	240	27	368	123	588	204	133	464	29
shn60_1193482	n60	167	240	385	119	72	152	140	47	156	274	125	17	290	40	24	256	8	162	87	16	62	21	86	21
shn60_1231180	n60	456	286	282	94	108	213	154	124	200	1	238	110	237	156	115	196	17	192	251	36	109	184	37	3
shn60_1251721	n60	104	76	275	25	30	0	3	83	76	0	33	26	167	50	164	98	3	40	90	11	4	22	77	9
shn60_125888	n60	1	1	41	0	0	0	1	2	7	0	0	16	22	0	11	13	0	0	0	0	0	0	0	5
shn60_1268876	n60	208	334	304	236	78	97	64	79	83	130	7	33	113	36	22	57	13	68	39	249	2	79	3	5
shn60_1287954	n60	180	234	453	72	69	186	60	59	99	0	5	143	344	259	218	266	12	179	54	46	31	70	12	39
shn60_1312635	n60	94	108	153	52	56	16	64	263	66	105	73	152	78	86	55	41	9	150	17	149	85	27	136	8
shn60_1332262	n60	144	52	139	129	27	2	294	35	21	10	33	9	128	30	65	43	0	118	96	1	112	21	0	15
shn60_1351515	n60	197	248	217	296	84	101	262	98	77	48	99	2	133	174	178	130	8	186	244	80	27	474	227	19
shn60_1365197	n60	99	245	49	42	40	71	64	0	61	43	29	30	63	93	37	90	6	23	17	5	35	51	29	5
shn60_1384968	n60	94	203	377	125	70	131	136	22	225	22	85	313	140	290	116	106	9	210	42	22	51	10	15	45
shn60_1406428	n60	105	137	161	87	119	220	178	49	22	181	0	13	151	103	227	80	11	120	113	89	2	12	214	2
shn60_1435517	n60	283	332	570	324	169	179	218	558	82	62	89	120	141	232	159	88	18	150	167	152	102	16	177	51
shn60_1453524	n60	442	392	278	213	149	239	252	30	15	249	115	108	262	126	300	122	25	351	218	94	195	143	92	74
shn60_1475224	n60	28	103	15	16	47	81	110	332	0	30	116	6	33	9	51	57	2	22	17	46	77	0	1	0
shn60_1495046	n60	217	324	156	196	147	24	163	231	0	21	0	59	107	49	54	181	5	68	154	3	65	57	0	2
shn60_1513779	n60	384	503	599	276	196	201	310	282	181	92	309	119	401	162	122	425	27	288	121	157	33	93	245	49
shn60_1560458	n60	282	173	225	21	77	86	80	99	302	118	59	269	202	142	83	341	9	216	318	63	136	232	156	22
shn60_1591244	n60	146	77	93	67	84	28	535	36	30	199	4	48	65	25	83	116	9	54	0	29	32	23	64	0
shn60_1609605	n60	238	65	95	232	97	119	264	65	21	57	7	64	169	48	57	51	6	92	33	14	38	25	101	7
shn60_1633651	n60	256	45	357	188	86	25	74	631	206	53	313	132	116	94	40	128	24	241	84	19	187	109	50	66
shn60_163901	n60	231	404	462	58	175	166	126	86	176	28	85	144	368	123	92	281	19	139	41	116	76	60	161	9
shn60_1660434	n60	189	122	341	75	178	103	45	244	169	43	141	0	105	155	81	57	19	39	12	165	13	14	203	18
shn60_1681126	n60	380	274	356	223	21	142	214	458	92	242	715	9	132	116	100	126	13	124	36	216	82	39	55	9
shn60_1701943	n60	345	153	314	100	133	273	101	355	247	47	383	118	171	33	78	36	8	90	144	49	41	80	47	11
shn60_1721833	n60	349	302	342	187	218	223	380	588	132	134	513	116	333	106	142	290	19	125	158	69	36	166	122	3
shn60_1735502	n60	170	485	260	88	102	224	159	72	94	29	7	94	189	115	153	59	8	164	13	98	87	21	26	7
shn60_1757076	n60	420	248	506	121	104	148	87	221	144	200	270	165	263	143	212	274	20	291	84	176	49	110	158	4
shn60_176479	n60	63	218	66	33	69	64	95	185	23	108	92	5	71	29	57	39	2	44	11	66	54	11	0	14
shn60_1775015	n60	55	311	117	116	76	43	244	193	146	23	83	26	39	59	90	54	9	101	38	1	66	7	99	56
shn60_1812134	n60	252	380	374	98	93	424	216	456	169	0	526	310	489	124	63	80	14	67	1	130	70	76	42	51
shn60_1829681	n60	50	135	58	21	37	51	12	16	48	25	102	0	64	54	34	50	2	77	9	18	1	3	12	1
shn60_1871812	n60	62	10	0	147	0	1	180	0	0	56	0	4	11	0	57	51	3	80	0	13	104	21	43	12
shn60_1890513	n60	460	98	255	83	131	66	168	153	117	81	144	55	92	90	53	37	3	180	56	51	99	15	91	50
shn60_1910293	n60	269	248	433	285	2	126	228	167	54	90	74	105	307	104	91	125	19	66	36	17	51	14	16	32
shn60_1928063	n60	199	98	11	157	67	41	164	337	63	19	515	1	136	128	197	200	14	182	27	35	126	38	168	18
shn60_193913	n60	213	174	143	79	19	84	231	31	111	110	70	50	78	102	95	223	5	132	243	22	116	192	62	14
shn60_1947122	n60	192	286	536	0	159	124	185	117	139	209	259	85	144	143	59	23	2	112	52	2	14	114	0	10
shn60_1979120	n60	319	332	219	26	37	418	117	141	187	146	26	145	267	188	268	222	7	84	129	13	28	201	34	1
shn60_2001416	n60	226	501	548	218	202	155	82	167	75	5	183	182	199	103	120	107	13	293	76	70	36	52	73	29
shn60_2046319	n60	274	317	327	117	125	75	161	274	176	127	204	76	224	153	81	156	15	217	83	232	78	60	90	14
shn60_2070166	n60	404	583	288	24	159	177	467	360	73	405	411	158	367	31	80	97	12	154	77	103	62	80	17	7
shn60_2090741	n60	371	307	157	152	40	126	1268	61	116	550	17	168	255	89	171	128	14	327	166	157	121	143	287	58
shn60_2136559	n60	191	278	372	155	306	140	116	152	250	88	24	391	232	87	206	167	23	134	58	158	123	84	112	50
shn60_214081	n60	243	195	197	182	79	67	25	46	133	1	87	67	161	84	22	36	10	47	57	1	31	45	74	3
shn60_2153809	n60	229	242	127	35	70	0	85	89	187	3	136	2	123	201	15	111	2	100	28	36	46	28	4	0
shn60_2174410	n60	5	97	68	0	25	36	456	22	0	168	1	0	109	7	5	50	0	2	9	26	0	0	34	0
shn60_2197130	n60	633	572	852	185	312	196	621	438	270	293	308	483	416	288	237	238	31	295	94	253	313	165	392	49
shn60_2216768	n60	295	226	387	395	270	58	117	86	33	210	144	16	256	79	255	377	18	308	31	140	123	67	157	26
shn60_2234110	n60	544	245	354	88	205	76	244	217	169	250	446	105	296	292	127	237	18	286	266	235	122	168	388	59
shn60_2252791	n60	156	186	278	36	77	59	193	215	47	55	139	7	145	56	248	100	3	263	14	17	188	46	30	6
shn60_2288778	n60	391	157	324	165	47	120	63	50	192	30	4	72	200	34	163	226	4	245	116	23	18	108	17	3
shn60_2303068	n60	167	232	131	42	109	38	59	260	29	34	171	66	106	112	64	84	2	151	33	42	101	42	52	23
shn60_2321920	n60	13	37	15	0	13	0	0	19	0	0	4	0	0	33	7	21	0	40	18	4	1	0	5	0
shn60_2370896	n60	792	469	576	296	196	150	396	309	212	245	546	245	797	282	356	314	28	302	157	164	188	290	121	44
shn60_2392923	n60	558	338	1314	683	270	556	793	479	213	200	248	290	797	377	359	581	46	609	296	361	321	250	643	92
shn60_2409287	n60	289	225	211	76	165	127	55	306	32	19	146	19	137	54	50	190	25	231	43	52	74	113	93	44
shn60_2426296	n60	45	241	161	137	33	106	268	68	57	3	3	12	124	41	55	100	14	84	60	87	7	20	4	4
shn60_2439199	n60	17	80	2	0	43	24	0	76	2	0	0	29	39	21	0	13	2	15	1	81	10	2	126	0
shn60_2456371	n60	238	91	198	151	73	33	106	8	45	12	49	75	98	48	71	23	9	69	27	52	2	31	68	16
shn60_2491668	n60	140	202	171	176	50	107	212	9	123	115	60	58	167	78	142	154	21	168	81	185	62	63	242	59
shn60_2529198	n60	60	29	65	0	0	7	18	0	0	0	0	0	136	0	116	127	12	254	2	0	35	0	0	6
shn60_2543310	n60	162	169	186	99	64	0	60	36	46	22	0	0	61	40	107	73	5	76	0	1	0	0	20	8
shn60_2560397	n60	265	369	379	145	63	124	113	96	170	30	241	5	292	268	113	620	10	114	170	167	81	211	153	22
shn60_2574769	n60	283	161	153	110	112	328	516	85	134	268	9	192	132	84	106	153	7	108	102	47	54	67	25	64
shn60_2607452	n60	121	110	448	108	79	377	112	29	543	92	4	431	148	149	209	131	12	102	97	97	99	111	17	13
shn60_2622729	n60	325	266	349	31	61	102	121	102	207	99	89	36	356	90	106	60	11	225	11	114	26	2	77	16
shn60_2639532	n60	337	366	479	204	40	129	49	78	88	92	105	97	295	137	129	385	14	428	54	38	16	64	7	7
shn60_2653872	n60	607	185	332	242	109	245	357	20	175	91	92	207	236	365	198	194	26	389	139	250	190	113	103	30
shn60_2669713	n60	194	543	304	234	176	349	140	136	195	57	401	165	158	64	140	175	22	209	56	38	127	149	97	10
shn60_2684817	n60	410	376	335	60	115	269	250	126	148	29	477	359	248	273	134	161	19	291	127	35	116	89	138	58
shn60_2699434	n60	328	141	337	108	161	134	202	107	76	94	222	169	255	120	165	166	19	239	82	351	165	63	299	13
shn60_2712655	n60	232	150	228	223	61	109	29	16	189	11	40	74	325	71	9	61	16	40	68	50	67	40	97	11
shn60_273917	n60	134	124	345	19	126	47	67	140	70	14	21	49	169	109	134	109	11	165	44	152	26	86	134	15
shn60_2773997	n60	154	323	396	148	194	156	138	156	90	107	209	122	317	180	82	181	13	90	46	7	147	37	28	20
shn60_2815205	n60	89	31	219	146	57	69	217	14	46	192	14	61	106	76	23	96	13	61	53	12	14	99	28	6
shn60_2830104	n60	411	512	462	74	190	192	449	160	507	70	88	109	313	267	363	148	31	340	246	71	131	56	67	42
shn60_2843848	n60	288	484	305	373	280	324	912	619	293	703	324	154	433	378	345	319	15	315	408	24	242	308	105	121
shn60_2856510	n60	523	194	44	239	113	147	186	181	137	93	217	302	169	118	211	26	17	162	90	50	43	29	6	6
shn60_2872794	n60	63	305	41	50	35	64	120	10	0	97	19	0	87	106	21	6	6	42	0	29	0	0	65	1
shn60_2900166	n60	417	249	180	281	215	119	162	370	27	60	192	65	211	94	152	261	5	58	109	25	3	72	19	7
shn60_2919992	n60	657	468	859	375	260	377	907	258	598	545	108	190	372	270	225	283	46	225	138	350	85	73	118	33
shn60_2941329	n60	198	60	371	24	116	9	87	316	79	0	118	40	123	60	123	65	5	64	2	12	71	54	21	29
shn60_2955471	n60	40	292	87	0	138	73	14	273	21	91	173	30	104	150	148	55	6	18	22	14	0	16	17	8
shn60_2971239	n60	188	145	169	96	93	236	272	61	227	104	44	245	291	114	74	281	9	143	128	13	102	261	24	0
shn60_298351	n60	249	161	323	140	143	87	150	139	26	48	136	9	59	163	92	129	7	72	100	7	111	140	47	15
shn60_3000941	n60	153	61	79	58	103	3	51	140	0	1	81	0	201	42	84	93	8	77	37	15	0	0	2	1
shn60_3019146	n60	227	499	254	309	190	158	570	382	193	173	187	153	345	66	218	117	33	167	60	236	78	37	230	54
shn60_3033069	n60	21	10	4	1	2	0	13	10	17	5	0	45	46	18	59	41	1	22	14	1	13	17	0	0
shn60_3050549	n60	210	118	238	120	84	55	461	153	58	188	44	33	206	145	61	113	13	114	93	17	89	292	23	47
shn60_3085402	n60	115	123	129	91	35	168	138	91	127	1	22	0	221	179	68	62	2	56	40	0	16	119	64	12
shn60_3102711	n60	549	399	515	392	146	168	723	169	186	203	134	83	357	103	213	307	11	265	201	118	90	310	68	24
shn60_3118716	n60	46	95	116	0	1	224	27	0	0	0	0	31	57	2	33	4	5	25	0	3	9	0	1	18
shn60_3136824	n60	182	202	175	107	71	51	118	81	74	52	0	0	276	40	52	25	1	143	46	71	33	6	30	2
shn60_3152735	n60	189	211	279	36	32	91	160	53	1	94	32	16	112	89	105	26	7	40	45	6	1	14	35	9
shn60_3186044	n60	151	197	366	238	96	43	203	301	97	59	194	69	239	150	92	89	17	71	120	180	25	6	355	13
shn60_3221850	n60	224	361	215	121	142	91	3	56	61	69	95	90	63	9	46	155	4	72	31	15	4	33	7	0
shn60_323231	n60	122	167	257	149	46	39	329	193	175	104	79	55	234	97	93	160	9	254	89	46	162	60	131	54
shn60_3236559	n60	44	54	80	1	79	22	24	170	69	24	21	185	54	30	17	6	9	12	6	15	12	4	122	0
shn60_3254058	n60	237	165	177	90	135	77	93	241	170	38	222	44	101	242	38	119	12	157	33	65	77	37	33	13
shn60_3292873	n60	244	307	310	87	142	118	206	234	70	69	403	90	239	184	215	80	14	198	48	113	180	45	102	39
shn60_3308408	n60	389	288	389	128	165	107	284	212	568	314	161	70	434	325	123	270	20	228	146	70	57	131	184	25
shn60_3325061	n60	183	65	205	15	64	113	455	77	40	139	131	36	130	104	105	83	9	121	148	14	33	96	69	9
shn60_3343435	n60	433	355	225	227	229	103	241	96	203	172	6	175	277	228	68	103	16	179	17	61	37	225	142	38
shn60_3380017	n60	43	0	0	26	2	0	58	0	0	0	17	1	10	0	0	13	0	9	0	0	16	0	18	3
shn60_3415189	n60	50	141	101	117	49	72	123	167	30	0	3	13	92	103	44	30	6	45	2	30	29	28	60	5
shn60_3438915	n60	223	226	65	50	103	116	257	161	17	211	149	5	57	92	50	152	12	104	134	106	111	52	136	10
shn60_3459179	n60	267	455	177	225	112	244	167	90	89	47	189	106	113	44	27	160	5	128	46	65	23	111	196	15
shn60_3478861	n60	249	390	357	56	21	117	507	102	208	219	24	160	281	199	88	84	8	183	113	86	37	116	59	24
shn60_3494068	n60	316	222	286	162	126	241	106	257	243	48	165	99	240	101	37	328	10	238	167	81	42	117	135	15
shn60_3523364	n60	535	457	312	140	98	141	166	462	1857	70	13	1154	194	72	78	119	4	233	24	57	120	77	84	46
shn60_3543505	n60	456	284	395	209	150	68	1189	376	141	138	583	137	171	68	95	209	24	130	43	107	84	228	54	18
shn60_3558428	n60	281	188	255	159	116	355	207	268	40	183	266	44	358	121	106	165	6	124	119	88	119	108	180	56
shn60_356050	n60	354	126	61	108	44	32	43	145	121	63	192	9	92	0	171	56	9	88	27	18	88	2	209	17
shn60_3576464	n60	115	177	152	78	32	88	577	153	20	210	44	0	58	2	25	38	9	88	6	38	1	8	39	0
shn60_3625918	n60	431	546	343	203	321	267	516	212	315	488	302	254	347	362	270	264	41	531	153	93	135	244	151	60
shn60_3671779	n60	63	124	141	59	48	27	24	47	3	0	0	43	56	58	53	99	6	66	29	31	54	39	56	6
shn60_3684460	n60	534	446	485	169	275	26	318	111	199	123	79	221	448	58	52	249	8	73	132	59	48	85	29	31
shn60_369314	n60	212	282	291	202	61	157	75	88	45	18	209	90	264	197	70	438	14	126	203	273	111	367	138	11
shn60_3696834	n60	97	116	41	6	54	71	69	6	8	59	67	0	170	69	69	87	3	104	23	2	13	67	24	7
shn60_3714849	n60	542	525	299	83	98	53	82	95	75	182	95	49	236	187	107	150	16	172	31	93	115	67	213	56
shn60_3735593	n60	175	212	183	106	56	325	106	45	102	8	45	71	68	120	24	155	13	73	56	131	76	134	125	11
shn60_3754331	n60	57	65	77	40	64	0	70	56	49	71	31	0	40	38	47	27	13	91	0	0	0	8	0	18
shn60_3775106	n60	220	144	121	15	66	63	76	18	0	9	0	0	50	40	50	21	5	92	51	10	0	0	8	19
shn60_3792194	n60	230	334	285	127	23	96	154	203	107	40	178	23	99	195	98	299	16	125	63	30	75	48	61	12
shn60_3823445	n60	640	687	517	475	227	669	444	281	332	485	216	401	314	296	222	217	11	372	320	101	145	370	174	64
shn60_3842563	n60	347	226	158	161	105	189	119	124	24	54	94	48	173	148	46	106	15	148	29	49	36	119	54	1
shn60_385394	n60	175	254	416	75	73	241	92	163	89	20	9	50	117	27	57	79	13	93	93	51	60	29	17	30
shn60_3864974	n60	52	48	20	36	27	0	0	40	0	28	0	5	26	2	0	0	7	24	5	168	11	8	93	1
shn60_3882408	n60	151	139	66	25	99	133	83	137	123	30	90	24	82	53	10	141	8	26	60	75	16	126	93	7
shn60_3904985	n60	163	81	254	107	102	26	181	10	16	111	54	34	134	165	50	65	7	211	96	71	30	76	87	5
shn60_3922106	n60	124	24	158	186	49	97	191	14	52	104	22	0	57	48	77	43	7	122	12	50	8	12	9	0
shn60_3942388	n60	359	491	205	97	154	108	113	252	16	77	162	24	258	97	170	303	20	200	181	41	36	36	189	21
shn60_3958972	n60	425	289	265	187	241	272	448	575	400	91	801	419	454	139	176	352	14	276	258	34	345	146	166	54
shn60_3974791	n60	344	493	178	91	270	274	216	308	120	52	141	21	278	191	146	210	20	152	87	25	51	88	11	17
shn60_3991190	n60	60	28	28	21	11	20	9	0	1	0	17	31	48	33	18	23	0	5	0	0	23	41	0	0
shn60_4006679	n60	131	105	109	2	32	237	44	148	175	94	136	173	86	158	267	39	4	32	54	35	29	29	24	0
shn60_4024220	n60	456	230	365	306	162	217	668	156	185	151	183	142	356	94	162	219	7	455	54	44	149	80	21	34
shn60_4040807	n60	262	48	340	58	47	271	172	211	26	152	74	56	193	165	103	295	16	184	110	130	56	0	175	24
shn60_4057735	n60	184	96	268	177	212	164	228	34	73	204	78	91	224	90	178	238	28	102	122	76	1	257	100	14
shn60_4079835	n60	52	138	155	0	82	66	52	11	0	1	36	0	13	33	27	22	5	65	17	1	17	0	36	3
shn60_4093462	n60	86	2	125	97	98	7	10	483	126	27	174	60	140	84	46	111	4	195	38	68	16	51	4	11
shn60_4109147	n60	229	121	209	34	68	88	175	26	111	86	7	73	262	43	79	109	9	332	54	32	22	186	14	40
shn60_4126811	n60	43	87	35	0	1	0	93	78	12	128	21	45	10	5	5	24	2	16	21	11	59	0	0	0
shn60_4140863	n60	246	30	88	54	13	57	23	35	8	1	0	8	46	34	41	18	3	63	0	0	40	2	4	12
shn60_4179553	n60	24	21	0	0	0	0	0	2	0	0	5	1	50	134	39	23	0	32	63	0	4	5	3	8
shn60_4195045	n60	194	185	93	129	74	158	190	4	110	107	1	45	180	203	83	31	7	149	99	16	252	38	26	42
shn60_420237	n60	279	327	349	136	168	183	383	164	436	76	163	142	387	50	140	111	25	131	171	147	95	121	31	55
shn60_4214486	n60	482	339	339	584	143	169	918	209	209	288	612	118	406	83	89	268	17	216	201	32	51	237	108	19
shn60_4231011	n60	543	335	367	194	79	170	252	46	118	174	74	82	216	124	90	73	9	138	121	21	3	121	104	0
shn60_4250814	n60	242	304	254	109	37	38	316	345	202	204	21	105	234	320	235	216	20	353	223	160	128	212	145	42
shn60_4270121	n60	236	199	169	224	56	60	264	115	67	162	73	100	135	77	133	51	7	166	19	158	19	99	41	2
shn60_4287787	n60	227	249	164	120	113	59	148	100	120	82	160	32	192	82	41	163	9	314	200	17	58	5	32	3
shn60_4301326	n60	74	92	5	21	7	15	14	12	50	0	99	85	178	163	11	142	1	116	45	40	45	58	68	0
shn60_435428	n60	71	105	123	97	41	90	65	18	67	27	0	1	78	19	122	98	5	36	7	19	29	27	22	4
shn60_4359875	n60	436	368	908	416	165	115	290	253	107	109	31	28	232	192	172	123	16	321	51	66	42	60	9	48
shn60_4378461	n60	241	169	156	126	79	89	65	169	60	56	42	0	177	180	94	237	18	222	260	309	116	257	62	7
shn60_4391984	n60	546	378	591	228	117	220	418	228	299	198	196	205	327	179	256	333	28	199	156	119	123	203	47	13
shn60_4405255	n60	596	353	291	245	220	53	306	108	172	79	0	65	371	401	152	327	52	232	80	39	131	123	186	169
shn60_4422305	n60	126	121	215	31	114	48	165	121	16	10	148	43	235	55	31	119	20	138	19	95	59	5	56	13
shn60_4440673	n60	174	98	195	147	165	74	171	43	60	138	9	210	145	63	65	79	13	32	11	40	15	1	18	1
shn60_4455035	n60	62	217	207	115	49	79	3	327	15	71	70	2	94	83	172	143	1	157	117	22	233	15	39	14
shn60_4470588	n60	200	129	226	26	186	10	1	240	19	4	352	0	126	129	74	128	5	55	73	7	59	100	1	23
shn60_4487800	n60	64	311	77	29	58	74	27	116	51	51	13	21	65	88	16	82	14	63	14	62	24	76	116	4
shn60_4513195	n60	449	397	414	222	76	113	549	338	55	242	121	291	274	138	207	237	20	149	262	67	51	183	43	39
shn60_452866	n60	216	38	391	116	0	17	330	87	137	35	35	0	142	45	89	184	1	122	7	47	29	41	19	16
shn60_4532125	n60	152	268	166	59	107	77	34	23	12	51	44	0	151	27	133	80	2	179	30	43	53	19	44	32
shn60_4556846	n60	554	603	165	518	235	124	298	380	148	105	256	69	311	173	97	248	11	242	128	91	93	131	66	30
shn60_4579515	n60	302	62	320	261	107	65	251	38	27	119	293	59	292	134	247	122	31	270	15	50	103	117	79	33
shn60_4599255	n60	230	325	381	90	55	281	159	48	107	9	94	95	242	298	192	391	15	307	243	48	199	151	185	23
shn60_4613635	n60	312	205	311	374	105	246	396	170	189	160	190	245	224	304	247	182	19	116	85	118	114	65	147	0
shn60_468414	n60	241	357	222	161	38	129	240	35	109	41	189	101	292	98	100	32	15	101	31	78	39	5	55	12
shn60_49305	n60	82	56	242	0	0	24	69	0	0	35	8	0	59	12	21	107	7	68	65	41	1	32	18	0
shn60_524259	n60	0	47	62	70	18	145	79	33	81	0	36	111	123	69	59	46	1	52	8	32	98	16	5	28
shn60_543699	n60	275	199	414	142	58	219	792	133	183	448	168	168	316	135	188	88	5	248	99	203	135	214	249	23
shn60_557482	n60	99	141	93	86	159	116	280	383	156	51	313	428	163	148	72	109	8	108	77	17	157	138	1	40
shn60_607857	n60	188	217	188	6	55	57	299	88	237	212	0	222	109	84	137	140	10	187	51	105	99	185	85	30
shn60_624757	n60	270	15	115	145	46	45	130	63	31	43	0	16	97	12	63	18	2	37	39	30	0	13	77	20
shn60_643856	n60	262	111	238	141	88	97	103	67	150	1	121	43	251	152	25	61	9	62	44	68	9	32	154	11
shn60_663602	n60	23	27	6	0	0	17	0	18	10	1	0	0	32	10	58	19	6	12	24	23	48	1	28	3
shn60_683376	n60	65	22	282	0	74	38	33	75	23	48	126	1	111	47	58	22	15	73	0	107	12	23	91	6
shn60_698130	n60	313	330	223	107	92	57	268	138	32	282	61	0	75	88	65	54	35	81	29	148	0	44	104	11
shn60_712659	n60	241	296	194	79	109	46	125	162	148	74	140	66	218	168	159	142	9	247	49	175	40	44	219	22
shn60_738362	n60	266	230	263	153	111	148	225	228	281	51	539	107	143	183	99	83	9	58	67	34	20	185	87	15
shn60_755245	n60	60	105	166	76	54	62	73	8	148	54	35	107	121	37	161	103	12	148	25	267	69	17	13	25
shn60_77998	n60	182	93	113	124	64	95	108	64	80	83	23	177	90	42	15	110	7	83	6	46	1	21	30	4
shn60_790333	n60	128	146	293	42	85	65	296	238	89	72	220	55	182	27	219	53	12	187	78	90	37	103	215	26
shn60_811332	n60	277	264	25	98	68	62	92	16	125	0	0	87	35	87	76	26	2	21	5	2	3	1	0	10
shn60_840547	n60	132	11	121	78	97	128	62	396	159	151	576	237	206	44	31	146	3	174	49	71	85	34	9	21
shn60_897953	n60	301	143	326	171	172	98	108	326	194	88	111	183	294	57	216	222	9	100	149	57	125	96	93	25
shn60_914359	n60	800	527	888	557	202	184	628	296	349	371	291	474	783	539	552	435	28	690	147	164	243	240	127	72
shn60_951193	n60	570	189	119	70	67	183	597	2	87	143	4	55	192	24	165	294	4	101	52	47	28	62	31	0
shn60_970168	n60	289	166	184	174	91	145	308	127	73	214	54	23	200	114	125	147	4	201	379	48	62	425	66	0
shn60_97440	n60	264	133	227	156	79	256	392	41	572	96	1	68	231	162	158	193	9	173	101	37	65	52	23	19
shn60_987062	n60	131	124	124	118	18	78	236	172	9	3	18	26	140	29	93	13	5	12	96	110	15	9	133	12
shN6AMT1_300	N6AMT1	405	415	494	212	369	708	318	317	585	165	283	640	694	422	398	549	30	563	388	394	416	512	553	174
shN6AMT1_312	N6AMT1	381	421	621	252	206	262	338	395	230	218	293	358	556	408	377	416	36	384	321	501	433	419	376	184
shN6AMT1_439	N6AMT1	2110	1543	2219	1599	1133	1523	2285	1891	1715	2100	1699	1628	1851	1732	1523	1501	137	2462	1762	1920	2538	2050	1947	1235
shN6AMT1_602	N6AMT1	165	148	174	113	133	107	176	321	101	168	594	160	197	61	87	134	2	152	250	164	52	223	69	26
shN6AMT1_639	N6AMT1	235	433	215	165	555	326	281	782	422	316	970	546	352	506	232	472	39	461	417	345	293	410	278	93
shN6AMT1_659	N6AMT1	105	104	300	108	159	187	89	455	197	24	285	142	160	198	134	221	5	64	146	213	93	157	162	41
shN6AMT1_663	N6AMT1	373	307	278	390	275	311	319	298	321	370	270	621	164	338	128	142	27	250	173	700	306	176	481	148
shN6AMT1_675	N6AMT1	1541	1599	1774	1306	1152	1275	1377	1200	1263	1233	988	1375	1441	1688	974	1338	100	1732	1359	2280	1819	2273	1632	1045
shN6AMT1_782	N6AMT1	6565	5595	6272	3981	4128	4446	4378	4804	5620	4468	3782	5203	5770	4103	2747	4072	273	4325	4350	6206	4371	7365	4702	2637
shN6AMT1_783	N6AMT1	345	158	200	218	84	236	405	228	54	567	239	91	325	189	168	156	14	247	94	458	358	89	335	216
shNAA10_317	NAA10	308	376	121	207	452	220	412	516	117	236	312	134	311	432	216	230	17	133	174	148	113	261	180	28
shNAA10_325	NAA10	28	26	2	7	6	2	36	10	14	46	0	0	17	8	1	2	0	24	0	28	10	0	23	5
shNAA10_326	NAA10	55	38	138	155	90	117	148	31	128	211	15	144	54	101	23	83	2	79	100	10	16	147	76	0
shNAA10_327	NAA10	285	229	287	194	159	309	246	129	128	195	282	125	279	287	120	358	27	318	226	384	231	367	333	166
shNAA10_517	NAA10	179	50	285	24	73	219	128	20	221	40	1	84	111	94	42	83	7	140	142	65	98	16	28	45
shNAA10_518	NAA10	292	107	237	335	10	199	983	126	280	809	130	215	202	240	142	133	18	248	121	88	110	94	163	21
shNAA10_915	NAA10	289	251	683	142	253	464	885	503	405	283	1010	402	329	292	469	667	28	668	763	391	275	600	294	130
shNAA10_916	NAA10	130	139	348	152	115	227	139	135	416	60	101	244	190	292	112	145	16	194	139	235	79	147	192	22
shNAA10_917	NAA10	164	111	209	53	45	217	270	38	122	124	18	99	244	135	83	259	19	278	578	76	331	598	121	121
shNAA10_919	NAA10	141	188	211	18	140	306	108	71	221	98	116	278	186	221	109	221	9	154	205	184	135	175	250	41
shNAA25_1952	NAA25	121	0	73	1	0	76	1	0	16	0	0	109	61	31	251	15	0	518	75	5	346	60	0	75
shNAA25_2559	NAA25	349	266	273	138	170	284	214	165	284	132	272	541	185	188	273	142	16	387	62	235	224	32	223	122
shNAA25_2650	NAA25	330	394	467	270	315	474	199	308	426	417	333	584	469	267	222	305	16	251	440	386	431	455	236	246
shNAA25_3134	NAA25	28	0	85	0	0	116	0	0	181	0	0	6	17	0	74	9	0	62	42	0	18	0	0	0
shNAA25_3875	NAA25	3413	2755	4167	2760	1811	2287	5158	3157	2981	2754	2172	3057	3155	2493	2036	2597	203	4230	4070	1721	3355	4572	1811	1454
shNAA25_4231	NAA25	862	752	1114	368	471	823	595	875	949	386	748	1166	950	822	316	700	24	599	780	466	613	1034	375	331
shNAA25_4362	NAA25	1125	827	915	605	695	700	1447	1557	909	999	1481	752	810	1378	571	650	123	998	577	1885	723	640	1825	421
shNAA25_4679	NAA25	380	403	424	294	205	273	515	184	282	362	312	298	284	271	234	251	12	482	137	191	362	92	139	236
shNAA25_4680	NAA25	629	595	649	559	281	360	543	401	406	325	435	535	594	365	380	343	43	539	293	1123	620	465	791	232
shNAA25_4681	NAA25	1026	720	809	979	525	631	965	760	951	1295	524	874	1034	676	367	725	53	517	1079	859	518	1610	686	407
shNAA30_1135	NAA30	390	193	296	357	294	182	390	281	312	319	522	445	560	499	340	493	41	573	602	449	371	793	416	158
shNAA30_1179	NAA30	485	215	410	478	100	328	803	364	494	276	284	455	417	514	267	539	68	366	500	913	554	647	1015	149
shNAA30_1180	NAA30	52	83	3	96	2	29	185	12	32	56	9	26	78	10	44	53	3	168	82	7	79	156	8	14
shNAA30_1181	NAA30	0	26	0	0	0	215	416	0	64	327	0	79	10	85	43	21	12	45	7	148	22	8	298	8
shNAA30_1403	NAA30	335	198	155	176	250	246	334	174	487	376	223	595	411	243	204	501	15	411	503	184	273	523	215	115
shNAA30_1404	NAA30	645	560	528	601	183	358	766	845	629	540	946	758	393	658	290	657	42	858	540	662	766	719	736	318
shNAA30_1405	NAA30	514	422	779	394	350	1048	1285	688	780	1069	697	950	892	678	485	603	70	732	644	819	400	517	525	191
shNAA30_1406	NAA30	409	345	431	298	267	312	266	380	381	304	413	268	375	349	278	353	19	421	298	372	437	432	197	232
shNAA30_1416	NAA30	2827	2648	3533	2325	1974	2519	3089	3303	3228	2183	2672	3149	3057	2612	2109	1827	206	3188	1786	4597	2943	2248	3106	1676
shNAA30_397	NAA30	28	0	14	16	33	75	0	0	1	0	0	1	227	44	61	319	4	45	350	21	67	295	7	32
shNAA50_1134	NAA50	2000	1816	2353	1350	1701	2015	1996	2199	2810	1923	1792	2758	1696	2392	1312	1224	203	2296	1389	3803	2616	1684	3871	1336
shNAA50_1236	NAA50	151	62	125	160	66	61	173	92	73	165	67	42	132	154	101	91	10	257	99	132	111	78	334	42
shNAA50_1403	NAA50	964	864	1154	841	516	910	1566	759	1223	1090	596	620	883	1224	750	902	112	1141	1261	1651	1035	1103	1765	379
shNAA50_1704	NAA50	95	102	151	113	92	219	65	105	142	69	69	227	406	187	100	168	10	202	352	57	186	270	62	32
shNAA50_2062	NAA50	1249	1150	1361	1054	780	970	2007	860	1149	2334	914	1255	1499	1250	694	972	107	1167	1351	1212	1297	1712	1094	581
shNAA50_2064	NAA50	4266	2623	3592	2630	1638	2196	6165	2783	3030	3784	1885	2352	3016	3446	1799	2240	294	3409	1965	4550	2625	2623	3843	1151
shNAA50_2635	NAA50	739	607	796	675	479	459	1177	570	809	587	773	878	1231	1110	740	1175	68	1144	995	960	1107	1113	793	458
shNAA50_2890	NAA50	964	781	891	763	694	683	1347	1216	886	1035	1427	939	726	545	847	842	93	1197	1094	1222	945	1360	1201	290
shNAA50_3034	NAA50	404	367	467	528	297	595	591	591	645	644	654	591	597	582	239	443	22	407	464	427	240	487	310	78
shNAA50_854	NAA50	454	338	363	436	443	370	589	576	610	516	242	704	308	662	296	259	50	429	292	685	338	436	427	196
shNADK_1225	NADK	134	111	121	99	64	75	83	112	57	125	100	71	355	284	112	113	19	118	325	150	110	288	159	13
shNADK_1226	NADK	149	134	304	79	168	97	135	117	249	155	178	241	373	254	141	480	21	393	486	147	287	310	115	74
shNADK_1227	NADK	361	468	247	165	403	278	959	1338	919	550	1307	1237	369	719	418	401	56	696	271	675	487	400	644	156
shNADK_1425	NADK	97	138	189	20	73	100	116	73	154	68	77	170	226	412	306	205	16	271	93	337	96	53	239	26
shNADK_1426	NADK	43	29	222	38	33	99	28	95	117	15	174	121	107	89	151	29	1	70	49	30	59	52	15	19
shNADK_1428	NADK	747	749	901	700	303	656	1181	658	553	955	591	794	574	646	626	229	37	626	321	563	505	285	579	119
shNADK_1429	NADK	285	438	194	293	266	220	482	176	273	232	333	223	538	368	172	342	62	311	533	479	278	643	451	97
shNADK_1430	NADK	1621	986	1597	1087	528	1248	2127	603	1383	1388	660	1465	1546	1424	893	1340	110	1717	1058	1161	1357	1271	945	559
shNADK_202	NADK	258	259	277	101	262	94	127	272	154	109	174	106	136	381	57	114	29	224	109	424	131	47	305	52
shNADK_620	NADK	100	22	189	104	24	474	66	34	234	33	114	495	77	60	116	63	6	215	71	30	163	19	138	70
shNAMPT_1369	NAMPT	861	681	732	849	519	507	1101	876	568	782	868	505	710	1004	426	682	74	653	410	1242	527	570	990	271
shNAMPT_2029	NAMPT	1106	678	1062	1128	699	809	1918	747	786	1637	713	1206	1099	917	987	841	90	1519	791	1275	1008	837	1360	451
shNAMPT_2448	NAMPT	90	96	26	1	104	20	17	25	90	25	71	1	148	32	333	126	2	524	28	91	345	53	229	90
shNAMPT_2450	NAMPT	2593	2289	2655	1845	1694	2064	2814	2398	2235	2410	3168	2892	3658	2137	2267	3031	194	3645	2747	3587	3339	3121	3021	1568
shNAMPT_2612	NAMPT	3034	3147	3862	2163	1976	2006	6482	4327	4221	3937	3969	4267	3396	2957	1843	2141	241	3468	2880	2799	2451	2856	2725	1231
shNAMPT_2618	NAMPT	2188	1687	2770	1907	1081	1549	3143	1552	2158	2288	1147	1308	2172	2052	1124	1867	151	2597	1815	2424	2800	2421	2310	1514
shNAMPT_2656	NAMPT	319	186	168	186	55	135	363	90	118	33	219	56	309	115	247	220	5	359	235	44	301	213	105	109
shNAMPT_492	NAMPT	701	560	841	535	341	789	829	396	1046	425	661	1341	1366	588	642	885	51	897	1113	559	799	1253	430	350
shNAMPT_580	NAMPT	1690	1710	1952	1437	1326	1661	2242	2397	2114	1454	2358	3040	2042	1625	1228	1487	140	2245	1791	1596	1532	1400	1682	871
shNAMPT_581	NAMPT	2527	2525	2880	2081	1589	2365	2546	3123	2724	2557	2889	3031	2921	2463	2045	2708	182	4066	2535	2478	3633	2982	2259	1637
shNAPA_1029	NAPA	49	18	20	44	62	1	30	132	0	23	1	5	191	13	39	88	3	37	95	8	0	31	14	0
shNAPA_1030	NAPA	154	217	174	58	69	58	106	144	67	175	149	74	117	379	196	177	27	375	129	256	420	106	278	100
shNAPA_1413	NAPA	343	196	406	377	128	346	456	212	483	278	221	294	357	358	339	180	52	871	218	747	257	142	749	115
shNAPA_1463	NAPA	17	31	107	9	70	95	6	50	39	1	129	58	49	112	114	45	13	155	54	80	92	12	129	17
shNAPA_1465	NAPA	473	570	665	389	364	467	523	426	630	200	350	1004	584	392	543	355	42	545	341	357	143	210	498	99
shNAPA_1467	NAPA	324	327	310	268	190	210	774	190	218	146	167	402	406	417	419	286	35	425	135	582	269	152	475	90
shNAPA_1469	NAPA	574	513	459	403	276	347	386	238	356	319	336	279	572	462	267	678	66	439	789	454	264	603	238	81
shNAPA_1816	NAPA	437	510	224	416	215	305	529	422	255	319	291	63	359	406	90	232	18	167	100	261	111	231	74	124
shNAPA_1817	NAPA	180	147	148	120	92	122	246	91	41	173	91	187	131	26	146	56	1	97	9	62	163	31	21	51
shNAPA_456	NAPA	3	18	1	13	18	0	56	56	12	33	8	0	65	37	66	2	2	26	0	10	0	0	1	8
shNAPG_1129	NAPG	165	261	378	314	140	375	381	397	511	530	437	616	106	70	152	131	14	515	74	154	543	74	106	122
shNAPG_1263	NAPG	189	204	262	279	56	296	619	291	339	360	463	309	289	211	151	362	15	217	200	138	64	396	194	13
shNAPG_1386	NAPG	414	314	380	212	264	372	395	260	702	363	267	539	343	228	166	215	41	181	278	424	226	369	544	57
shNAPG_1405	NAPG	575	592	758	507	525	866	995	592	991	616	616	1016	703	577	605	476	41	1021	623	538	611	608	582	210
shNAPG_1411	NAPG	25	14	0	10	31	46	3	74	62	1	116	47	0	0	13	11	2	10	13	0	15	0	0	0
shNAPG_527	NAPG	199	397	355	127	213	137	222	224	261	123	66	181	404	271	185	443	12	440	248	172	320	390	325	134
shNAPG_528	NAPG	113	93	234	246	137	202	167	75	244	382	61	327	173	170	157	125	13	592	62	66	249	96	144	97
shNAPG_619	NAPG	161	223	168	240	178	155	151	140	158	225	221	191	270	307	137	367	26	200	332	437	113	302	510	63
shNAPG_676	NAPG	407	301	215	383	155	304	611	500	216	251	391	364	203	356	180	134	31	138	178	101	82	174	86	18
shNAPG_747	NAPG	389	397	350	443	300	113	271	484	269	477	508	423	562	491	482	265	17	308	247	545	436	218	341	323
shNARFL_188	NARFL	347	279	86	291	135	58	926	140	243	1141	135	42	84	152	244	57	37	343	73	170	437	65	128	49
shNARFL_189	NARFL	52	67	184	38	122	102	43	138	147	126	217	249	303	132	105	283	82	123	212	1352	182	238	1739	18
shNARFL_193	NARFL	262	342	298	331	242	112	1840	535	371	1165	380	115	346	310	137	224	40	168	75	291	161	45	303	51
shNARFL_2020	NARFL	15	35	113	1	8	140	49	55	15	0	1	45	78	94	55	24	9	261	13	55	129	8	62	29
shNARFL_2096	NARFL	346	343	327	376	216	285	334	360	361	394	382	345	835	180	213	490	29	307	862	227	478	781	162	74
shNARFL_2097	NARFL	353	227	142	182	191	158	422	494	172	236	207	173	186	206	109	90	3	317	41	49	175	218	80	22
shNARFL_327	NARFL	147	48	146	24	66	117	84	1	38	100	1	19	94	43	130	114	15	176	96	95	41	9	92	31
shNARFL_333	NARFL	194	112	133	269	65	13	227	132	52	57	45	49	162	46	108	83	6	188	135	52	126	133	65	37
shNARFL_428	NARFL	128	131	167	54	61	96	93	79	31	37	70	30	212	100	85	169	9	119	64	204	76	51	147	66
shNARFL_449	NARFL	278	339	370	350	127	283	1063	312	356	526	453	328	302	299	149	331	34	385	374	330	257	470	238	65
shNARS_2043	NARS	290	400	548	380	297	230	534	312	356	496	300	303	560	330	260	422	59	398	596	807	214	465	758	116
shNARS_2165	NARS	976	786	1048	746	444	663	1587	515	1051	775	568	1184	712	519	394	793	83	1075	498	388	616	458	705	229
shNARS_2195	NARS	230	91	234	126	14	57	79	57	185	1	12	189	47	117	68	48	14	79	1	136	97	27	123	67
shNARS_2266	NARS	0	0	0	0	0	0	0	0	0	0	0	0	0	0	0	0	0	0	0	0	0	0	0	0
shNARS_2419	NARS	5178	3847	4748	3162	2323	3365	7535	3891	4066	4948	2572	4885	4199	4376	3078	3229	465	4945	3839	4938	4059	5050	5271	1836
shNARS_2562	NARS	1299	1390	1613	926	810	1139	1663	1744	1527	1586	2182	2011	1379	1370	1227	946	91	1516	812	1536	1458	1315	1660	704
shNARS_2615	NARS	1133	862	889	906	818	462	1343	1224	686	1028	738	604	1030	1176	905	681	140	1314	850	1547	1049	1223	1613	431
shNARS_385	NARS	195	270	594	182	149	414	181	125	778	104	232	1056	271	409	202	310	35	221	210	965	38	174	1055	30
shNARS_386	NARS	770	963	968	795	824	512	1284	1150	786	976	1283	794	1496	1182	1043	1578	66	1122	1641	1324	977	1964	1074	387
shNARS_408	NARS	858	685	1016	625	547	432	573	332	1046	614	342	1018	929	742	502	861	67	939	709	816	566	1113	851	283
shNARS2_1451	NARS2	772	944	867	770	521	779	202	656	670	922	450	876	612	544	325	389	6	169	476	1070	711	911	923	538
shNARS2_1474	NARS2	184	19	31	137	16	0	211	0	51	125	0	0	84	35	43	10	1	371	26	6	304	61	60	85
shNARS2_1598	NARS2	733	539	678	301	447	255	1059	809	675	577	1049	789	595	816	726	411	46	724	430	878	486	805	587	242
shNARS2_1599	NARS2	458	534	627	361	425	294	821	666	319	998	408	564	806	753	563	494	50	810	469	845	757	626	837	365
shNARS2_1740	NARS2	724	812	950	768	378	907	748	769	987	848	753	1233	1163	957	547	788	74	796	855	1274	546	1252	1664	279
shNARS2_385	NARS2	2421	1717	1971	1259	1252	1723	3144	2168	1749	1686	2000	1802	2617	2200	1479	1718	223	3064	2542	2597	2642	1939	3150	1300
shNARS2_648	NARS2	257	254	267	125	226	134	439	275	343	169	258	156	281	243	159	274	15	311	184	244	231	233	129	87
shNARS2_650	NARS2	20	42	20	3	1	20	5	1	18	8	0	23	19	105	63	28	12	23	42	148	6	35	161	3
shNARS2_816	NARS2	624	567	795	478	452	644	863	889	736	757	1250	900	926	551	443	811	76	1131	640	963	1033	725	645	474
shNARS2_979	NARS2	1391	1058	1139	1049	624	1023	2910	1296	1424	1659	953	1747	1762	1343	1090	1565	111	1390	2007	1431	1163	2251	1687	446
shNAT10_249	NAT10	142	208	198	184	238	256	231	126	323	191	127	319	259	219	70	247	16	249	126	392	331	342	200	86
shNAT10_2941	NAT10	180	203	251	118	90	128	442	137	100	132	23	88	372	207	107	367	13	132	211	131	123	236	77	40
shNAT10_3036	NAT10	123	297	226	124	104	72	212	122	158	128	121	72	347	218	182	265	21	323	190	171	142	129	248	51
shNAT10_3674	NAT10	759	753	601	745	520	358	1160	785	794	799	936	608	712	527	511	743	49	865	510	615	700	710	703	230
shNAT10_3780	NAT10	956	1141	1106	633	723	716	1151	1276	1211	1288	1158	1050	1202	1197	797	855	54	895	660	1039	692	835	588	449
shNAT10_3781	NAT10	435	367	429	395	252	322	443	379	557	537	375	1023	383	562	430	242	27	315	217	425	453	259	492	156
shNAT10_3785	NAT10	5671	4319	6292	3718	2918	4298	4760	4477	5798	3985	3424	6519	4314	3226	2233	2931	257	4098	2999	4523	4253	5215	3515	2842
shNAT10_563	NAT10	29	95	28	24	19	60	16	7	35	111	14	66	33	252	76	38	31	100	26	282	94	86	300	15
shNAT10_990	NAT10	3525	2736	3883	2762	1639	3036	6374	2863	3480	3176	2666	3473	3398	2744	2122	2640	275	3600	2845	2861	2776	3407	3042	1091
shNAT10_991	NAT10	3882	3098	4639	2899	2696	3039	4923	3522	4284	4436	3895	4948	4139	4257	2507	3111	373	4371	2593	4412	3272	3015	3633	1274
shNCAPD2_1131	NCAPD2	84	66	93	19	0	268	65	20	160	40	10	357	26	234	136	143	11	424	127	97	247	77	34	71
shNCAPD2_1820	NCAPD2	280	498	367	264	308	320	278	404	594	286	372	631	721	681	368	585	62	505	625	1528	571	1306	961	240
shNCAPD2_1821	NCAPD2	268	123	79	213	87	167	179	65	64	169	71	87	226	193	105	277	12	114	143	98	171	363	70	118
shNCAPD2_1967	NCAPD2	676	499	503	364	316	611	1079	298	1293	457	93	759	624	252	433	466	30	493	450	283	434	395	443	102
shNCAPD2_2798	NCAPD2	48	76	40	19	19	32	34	12	21	12	80	32	95	69	93	85	10	92	112	57	83	115	32	16
shNCAPD2_4679	NCAPD2	458	195	258	273	187	306	528	353	197	197	192	366	197	425	185	235	24	179	101	179	76	135	189	33
shNCAPD2_4753	NCAPD2	203	100	31	55	115	26	24	71	39	15	8	1	236	124	107	106	9	81	275	55	59	292	134	31
shNCAPD2_4754	NCAPD2	71	128	410	197	111	182	194	185	241	32	0	318	260	265	140	282	23	424	225	100	98	131	257	108
shNCAPD2_4755	NCAPD2	832	935	1112	548	609	764	701	1132	875	558	872	1034	905	1081	550	686	59	570	599	947	607	673	665	214
shNCAPD2_597	NCAPD2	33	39	184	64	110	324	96	155	249	15	117	127	347	74	161	140	29	137	128	394	168	183	196	12
shNCAPH_1200	NCAPH	217	229	190	177	367	271	70	239	230	203	441	91	263	202	51	148	11	187	188	200	132	375	207	80
shNCAPH_1458	NCAPH	306	680	615	280	415	680	384	545	687	218	607	1039	633	666	416	669	71	896	738	972	592	1032	653	223
shNCAPH_1978	NCAPH	1078	936	1073	994	769	741	1313	859	1453	978	661	1865	1602	966	1064	1458	76	1627	1576	1452	1758	1397	1278	684
shNCAPH_2341	NCAPH	5640	4704	5271	4763	3768	3858	10187	5267	4437	4905	4229	3898	5858	4977	3214	5696	627	7343	5888	5486	5052	5905	6337	2059
shNCAPH_2399	NCAPH	1328	1725	1458	1244	1023	1089	1871	1527	1519	1835	1376	1632	1856	1435	804	1553	84	1593	1419	1474	1693	2178	992	685
shNCAPH_2492	NCAPH	6921	5174	6520	5398	3212	4280	9995	5253	6167	6410	5359	4846	6205	6046	4877	4930	649	9811	6123	7184	7185	9039	6795	3203
shNCAPH_2493	NCAPH	9032	6313	9385	5915	4050	6357	12599	7547	9250	8674	6105	7350	7480	6490	4026	5933	589	8019	6453	7563	6568	9454	6615	3662
shNCAPH_848	NCAPH	280	239	403	74	53	168	386	450	361	226	578	394	179	197	147	131	26	319	64	156	288	249	131	91
shNCAPH_850	NCAPH	675	545	929	530	437	685	721	372	512	593	521	701	579	797	649	558	66	904	519	592	551	680	601	208
shNCAPH_851	NCAPH	136	175	162	79	151	78	83	162	194	66	395	265	60	100	148	101	16	96	73	168	102	129	143	26
shNCBP1_1156	NCBP1	242	49	120	106	17	56	118	56	72	102	1	41	173	24	106	57	3	278	15	17	75	47	12	53
shNCBP1_1159	NCBP1	210	208	144	209	138	119	158	82	111	154	70	120	203	335	149	192	9	126	83	216	119	105	138	78
shNCBP1_1318	NCBP1	101	62	147	97	3	41	202	148	93	90	163	59	126	16	26	94	5	4	103	36	4	136	5	5
shNCBP1_1379	NCBP1	884	407	669	669	470	411	992	379	501	1336	287	556	701	511	525	563	43	581	574	650	559	751	428	255
shNCBP1_2852	NCBP1	1523	993	959	591	834	759	3496	949	1179	2623	836	901	1291	1008	625	1022	99	1281	691	1218	678	829	1124	359
shNCBP1_3028	NCBP1	160	347	250	139	50	168	248	154	379	40	42	310	155	343	165	100	41	147	113	245	48	141	317	28
shNCBP1_521	NCBP1	319	137	160	181	204	213	276	171	214	129	90	346	322	241	106	356	13	177	303	169	171	233	270	50
shNCBP1_539	NCBP1	364	386	397	399	472	516	369	356	328	534	403	288	464	597	408	401	19	593	257	234	378	388	308	100
shNCBP1_694	NCBP1	138	132	152	50	132	26	11	56	43	17	1	60	133	195	56	71	25	156	27	188	63	48	98	24
shNCBP1_775	NCBP1	52	82	92	40	97	107	56	137	103	1	115	6	42	123	95	141	6	146	51	74	79	69	30	0
shNCBP2_1166	NCBP2	150	147	98	125	114	27	83	95	23	213	116	37	129	130	75	29	11	177	44	153	79	34	84	26
shNCBP2_1167	NCBP2	420	447	488	345	233	356	437	292	335	418	290	506	560	486	209	342	48	528	303	829	388	498	1149	198
shNCBP2_1201	NCBP2	417	133	442	153	344	255	547	516	273	279	188	326	250	321	261	111	25	340	115	241	190	152	466	96
shNCBP2_1207	NCBP2	596	399	591	443	259	314	769	250	394	743	313	342	480	527	408	536	55	922	300	528	590	360	315	285
shNCBP2_1586	NCBP2	621	558	619	688	279	487	990	463	384	871	282	695	1010	521	436	1122	33	586	918	1088	817	1073	1111	447
shNCBP2_1608	NCBP2	495	498	376	399	199	449	468	210	498	447	401	344	596	837	284	463	68	559	345	1089	431	566	1153	222
shNCBP2_1772	NCBP2	251	311	220	186	163	253	191	418	111	65	227	231	356	203	125	226	13	111	315	145	203	488	107	123
shNCBP2_1773	NCBP2	529	372	700	515	248	362	528	543	540	505	420	705	489	620	168	335	42	260	256	568	228	501	595	170
shNCBP2_1970	NCBP2	868	634	801	619	653	463	1065	1021	563	635	623	594	1073	653	365	765	56	583	1047	615	344	1092	640	118
shNCBP2_781	NCBP2	1090	968	1496	569	927	1032	1559	1722	1519	1013	1732	1295	1295	1023	703	813	79	1097	907	1657	1347	1299	1213	727
shNDC80_1309	NDC80	1621	1299	1685	876	1068	1099	1300	1662	1906	1852	1361	2662	2025	1506	1421	1942	53	1375	1573	1856	1489	1850	1447	1005
shNDC80_1310	NDC80	4110	3936	4758	2870	2534	3860	4127	4150	5219	3450	3172	6237	5132	3737	2039	3469	218	3988	4205	4901	4400	6966	3548	2416
shNDC80_1433	NDC80	209	236	308	180	157	240	103	246	261	153	111	280	330	405	178	206	14	156	207	399	300	346	313	143
shNDC80_1475	NDC80	340	162	390	280	211	243	446	151	364	351	215	255	246	332	241	107	11	631	116	165	452	135	120	249
shNDC80_1479	NDC80	531	375	579	471	205	459	463	467	295	718	401	594	717	903	461	596	48	758	721	945	484	1192	707	244
shNDC80_1578	NDC80	613	388	550	528	418	514	352	578	364	803	362	729	738	752	261	521	18	323	375	971	422	557	801	282
shNDC80_1582	NDC80	1407	1129	1162	926	818	1062	1123	763	1244	1286	538	1958	1101	1031	690	880	56	704	862	1382	956	1665	1037	513
shNDC80_1996	NDC80	57	27	8	47	0	0	104	0	0	63	0	0	134	42	77	179	0	71	103	0	70	138	0	29
shNDC80_558	NDC80	535	419	428	477	509	459	447	845	369	491	994	580	451	463	562	320	34	741	288	570	538	307	347	136
shNDC80_607	NDC80	244	244	287	276	217	193	653	218	163	445	231	128	185	177	68	276	18	247	230	110	192	343	131	52
shNDOR1_1021	NDOR1	232	84	218	70	41	155	68	63	122	47	7	84	229	21	75	115	2	257	158	33	199	91	46	39
shNDOR1_2342	NDOR1	398	9	352	246	184	337	854	286	386	111	303	156	220	213	777	170	14	1581	144	191	1380	33	336	322
shNDOR1_2606	NDOR1	141	148	37	165	36	54	101	14	262	364	19	137	39	79	26	77	8	90	48	157	109	17	73	49
shNDOR1_267	NDOR1	404	145	233	220	102	135	354	103	425	226	56	907	551	211	380	367	14	537	450	101	722	513	153	239
shNDOR1_4159	NDOR1	86	56	102	116	47	38	121	72	26	32	92	45	64	60	31	2	4	56	3	17	92	47	53	8
shNDOR1_4394	NDOR1	156	91	89	158	55	39	292	37	79	57	6	13	167	102	115	47	8	201	68	60	189	185	45	39
shNDOR1_4668	NDOR1	129	236	304	72	78	303	203	98	566	168	54	852	313	340	174	154	29	377	179	205	170	367	190	82
shNDOR1_4669	NDOR1	523	250	796	201	190	770	622	211	836	806	192	862	561	262	270	420	26	456	618	323	416	681	334	175
shNDOR1_639	NDOR1	354	77	178	261	102	148	1197	118	180	744	190	116	216	262	70	293	30	259	1667	333	172	1976	447	46
shNDOR1_65	NDOR1	90	113	167	79	123	162	54	198	216	78	141	372	256	215	123	512	31	177	623	407	71	1012	469	23
shNDUFA11_151	NDUFA11	105	105	88	82	72	130	157	235	29	206	121	52	234	112	89	108	10	186	91	50	150	75	60	61
shNDUFA11_155	NDUFA11	64	0	33	22	0	122	59	0	62	20	0	0	124	51	10	135	7	31	16	131	0	0	42	0
shNDUFA11_214	NDUFA11	29	41	23	26	1	3	4	25	7	23	0	0	47	16	51	73	3	33	45	68	24	19	7	7
shNDUFA11_306	NDUFA11	43	0	28	192	19	153	1694	22	213	494	45	221	198	0	39	74	1	40	39	2	0	121	0	0
shNDUFA11_309	NDUFA11	1	73	32	58	51	28	4	89	71	17	69	43	63	127	48	60	5	142	11	113	93	39	28	9
shNDUFA11_414	NDUFA11	438	703	961	519	294	700	1361	750	1141	464	439	828	691	460	327	708	31	732	292	673	545	260	631	198
shNDUFA11_415	NDUFA11	48	66	16	241	8	29	26	23	69	55	4	51	72	99	79	164	25	63	34	103	52	3	298	9
shNDUFA11_44	NDUFA11	39	121	67	142	14	89	368	67	72	5	113	86	88	51	110	37	8	74	40	47	36	36	7	2
shNDUFA11_459	NDUFA11	257	78	135	197	103	123	477	107	51	238	70	105	282	124	124	352	12	177	363	83	38	262	117	16
shNDUFA11_91	NDUFA11	105	96	290	75	339	231	36	558	495	20	192	443	401	217	316	348	27	642	263	169	365	195	402	115
shNDUFA13_161	NDUFA13	118	97	40	81	108	216	124	485	59	58	724	125	80	96	35	77	18	119	19	77	20	33	12	4
shNDUFA13_162	NDUFA13	221	215	107	155	68	70	62	384	89	47	726	87	52	43	51	60	8	197	40	90	147	52	40	28
shNDUFA13_168	NDUFA13	182	131	203	224	129	220	210	114	336	282	216	1018	209	111	173	104	4	442	121	82	408	132	67	108
shNDUFA13_234	NDUFA13	89	26	66	82	0	9	249	48	6	1	118	33	192	92	108	16	21	207	76	209	91	173	262	18
shNDUFA13_242	NDUFA13	64	119	223	55	63	4	53	53	74	28	81	30	154	223	186	79	37	207	196	160	75	131	248	31
shNDUFA13_344	NDUFA13	155	38	61	133	112	26	165	19	7	101	72	78	135	217	253	287	31	163	130	219	67	199	415	32
shNDUFA13_437	NDUFA13	28	103	73	82	105	0	54	69	1	73	74	16	43	28	74	60	2	259	43	32	126	23	1	19
shNDUFA13_441	NDUFA13	20	0	22	1	0	67	5	1	1	7	15	12	25	0	37	2	0	30	5	16	15	7	1	0
shNDUFA13_509	NDUFA13	288	190	65	183	117	173	461	642	82	422	948	256	243	256	144	286	7	179	215	142	120	152	168	13
shNDUFA13_78	NDUFA13	31	72	55	35	50	5	7	118	62	4	60	24	24	19	116	7	0	55	0	4	51	12	28	18
shNDUFA2_178	NDUFA2	247	272	442	157	315	725	177	511	592	103	599	505	364	286	250	213	33	518	114	112	326	77	240	67
shNDUFA2_53	NDUFA2	365	400	302	184	131	89	296	195	215	269	391	92	462	354	205	584	23	466	560	659	268	532	285	64
shNDUFA2_547	NDUFA2	89	2	17	125	59	2	190	30	13	97	16	23	83	76	33	34	1	16	30	42	16	21	28	1
shNDUFA2_548	NDUFA2	92	72	61	143	0	10	32	0	39	42	0	0	76	28	0	104	5	0	181	63	0	58	57	0
shNDUFA2_56	NDUFA2	872	418	579	824	240	546	2093	581	760	1064	821	776	827	309	403	532	50	607	575	382	684	459	377	155
shNDUFA2_671	NDUFA2	330	225	290	112	191	463	434	238	470	205	178	598	385	276	185	296	6	404	232	191	232	286	176	63
shNDUFA2_672	NDUFA2	391	215	139	212	216	168	234	396	186	406	188	218	307	114	208	281	2	262	281	112	207	321	89	136
shNDUFA2_673	NDUFA2	432	161	150	246	80	93	583	65	82	365	154	60	155	349	83	108	20	245	133	341	359	175	255	241
shNDUFA2_677	NDUFA2	2299	2052	2003	1870	1514	1901	1415	2189	1653	2499	1257	2049	1772	1611	1202	1121	55	937	1382	2848	2176	2434	1799	1607
shNDUFA2_679	NDUFA2	1444	1504	1463	1132	1064	1253	737	1284	1277	1628	948	1440	1454	809	901	772	40	706	979	1402	1522	1628	1141	852
shNDUFA9_1251	NDUFA9	237	269	243	173	236	120	210	209	378	294	227	170	200	267	263	303	17	503	129	183	265	148	136	124
shNDUFA9_1252	NDUFA9	1146	842	926	1264	909	701	2000	975	688	1688	673	833	943	947	715	925	64	978	955	1322	1201	1394	957	474
shNDUFA9_358	NDUFA9	315	264	368	333	230	328	504	336	340	468	362	178	365	319	282	344	41	679	312	412	500	309	465	275
shNDUFA9_530	NDUFA9	355	467	628	422	472	803	301	467	787	278	408	988	691	422	577	1170	50	952	1263	362	922	1331	372	317
shNDUFA9_531	NDUFA9	930	1148	1111	957	780	1013	911	1192	1080	1059	1544	1157	1346	1286	828	1087	68	1524	948	1057	1295	1120	994	835
shNDUFA9_532	NDUFA9	560	338	504	599	235	329	250	224	1003	237	107	1143	458	322	359	383	21	478	451	331	255	328	239	102
shNDUFA9_558	NDUFA9	3625	4064	4590	2657	3008	2639	4333	4554	3881	2835	3411	3149	4079	2914	2207	2272	300	5155	2984	4015	4186	4578	3093	2177
shNDUFA9_759	NDUFA9	1217	1325	1285	1546	713	1100	2241	943	1694	1601	1084	1923	2004	1442	875	1764	89	1505	2486	1325	1214	3007	945	573
shNDUFA9_926	NDUFA9	256	124	174	245	125	33	737	71	116	706	180	60	328	343	45	187	42	75	307	322	85	358	364	44
shNDUFA9_929	NDUFA9	478	638	702	494	601	603	557	757	1077	773	494	1123	779	514	472	584	31	534	754	362	489	912	491	292
shNDUFAB1_264	NDUFAB1	215	97	205	164	208	127	447	375	30	274	286	25	154	274	435	207	17	210	62	91	132	33	86	24
shNDUFAB1_270	NDUFAB1	624	901	855	572	541	706	487	683	944	773	736	1392	667	550	479	878	39	755	700	583	543	709	487	247
shNDUFAB1_322	NDUFAB1	2722	2483	2057	1649	1991	1832	3465	3160	1694	2561	3539	2208	3023	2383	1984	2659	259	3319	2270	3794	2445	3082	3691	1013
shNDUFAB1_420	NDUFAB1	1527	1120	1341	1037	648	1220	1414	683	1313	1430	500	1389	1268	1543	1089	952	149	1623	798	1348	1431	600	1374	459
shNDUFAB1_446	NDUFAB1	29	0	119	0	12	25	0	19	135	0	31	39	0	19	14	20	3	11	7	21	29	20	0	18
shNDUFAB1_458	NDUFAB1	452	228	235	317	217	306	722	218	330	611	123	319	279	289	169	446	35	370	314	528	230	430	429	46
shNDUFAB1_470	NDUFAB1	1375	1040	1824	1105	831	1241	1378	929	1415	1047	639	1900	1532	1478	880	1428	118	1485	1308	1488	854	1523	1799	284
shNDUFAB1_477	NDUFAB1	307	320	449	124	237	278	517	801	423	272	936	1108	397	251	474	204	30	776	160	698	617	143	528	306
shNDUFAB1_603	NDUFAB1	1280	1062	1003	825	798	683	933	878	817	810	586	1200	1564	1400	745	1114	132	959	690	1552	397	1040	1520	129
shNDUFAB1_608	NDUFAB1	1682	1195	1776	1006	908	999	1904	1003	1012	1312	836	737	1774	1458	1176	1315	82	1625	1115	1062	638	1440	613	323
shNDUFB10_173	NDUFB10	78	154	199	104	34	88	55	82	152	74	92	175	143	167	145	112	8	201	62	95	175	93	150	70
shNDUFB10_174	NDUFB10	123	150	117	119	176	44	91	60	234	225	104	115	221	200	132	159	12	126	86	182	135	197	281	16
shNDUFB10_257	NDUFB10	217	253	361	221	273	80	128	679	270	82	483	157	354	262	222	214	37	527	336	556	219	270	263	128
shNDUFB10_380	NDUFB10	107	96	59	39	65	181	105	76	86	2	142	115	166	229	8	51	21	87	24	517	78	37	650	23
shNDUFB10_384	NDUFB10	289	108	334	227	212	202	495	85	358	529	133	369	324	446	69	234	52	277	235	453	136	193	362	84
shNDUFB10_385	NDUFB10	297	400	422	212	138	377	333	507	361	386	226	399	590	386	276	302	40	332	337	726	339	415	548	97
shNDUFB10_453	NDUFB10	209	69	65	195	156	130	248	40	267	74	100	147	241	173	214	108	29	489	231	184	296	167	178	108
shNDUFB10_582	NDUFB10	130	151	370	128	128	294	90	198	707	286	59	399	187	152	135	115	5	437	99	184	211	74	254	85
shNDUFB10_660	NDUFB10	397	268	323	370	229	508	297	312	394	226	306	325	566	619	458	481	33	719	495	601	608	463	580	302
shNDUFB10_661	NDUFB10	382	250	251	402	181	176	348	231	224	211	204	378	472	413	329	428	14	356	430	346	536	437	269	202
shNDUFB11_156	NDUFB11	399	400	503	422	239	302	668	361	297	479	561	262	521	644	402	568	46	475	741	600	318	897	772	138
shNDUFB11_158	NDUFB11	481	343	421	528	292	424	890	380	680	611	493	518	484	469	426	404	30	923	805	616	969	356	438	407
shNDUFB11_168	NDUFB11	515	313	658	583	441	472	822	437	856	764	531	780	776	512	305	816	21	361	633	599	250	1301	608	124
shNDUFB11_174	NDUFB11	63	194	402	103	114	135	29	365	169	119	468	268	297	261	195	160	40	330	127	286	180	121	327	78
shNDUFB11_297	NDUFB11	162	237	143	124	139	131	150	113	130	118	103	195	288	172	135	197	10	207	205	260	216	326	86	116
shNDUFB11_387	NDUFB11	179	170	173	249	181	199	99	262	216	59	264	86	213	110	170	167	18	276	152	159	195	102	204	15
shNDUFB11_712	NDUFB11	82	25	92	181	142	94	139	84	27	314	57	37	58	60	36	125	8	191	129	59	35	105	41	77
shNDUFB11_714	NDUFB11	417	422	449	235	291	77	183	257	767	364	441	957	400	331	154	378	24	191	256	360	192	441	203	78
shNDUFB11_715	NDUFB11	397	323	394	131	92	304	186	214	448	336	217	877	345	349	78	247	17	249	473	489	391	397	486	132
shNDUFB11_928	NDUFB11	52	30	83	51	42	55	51	29	18	16	17	30	99	97	40	112	5	112	147	79	35	192	15	20
shNDUFB2_333	NDUFB2	517	248	413	539	425	433	602	490	318	371	481	407	398	351	269	566	30	403	431	465	385	470	532	99
shNDUFB2_360	NDUFB2	143	60	564	126	87	168	50	132	100	276	230	124	515	116	224	232	11	231	304	65	192	411	116	46
shNDUFB2_414	NDUFB2	109	209	145	31	170	80	57	140	81	118	221	35	81	165	49	174	11	154	51	110	150	64	120	37
shNDUFB2_415	NDUFB2	634	569	640	375	277	259	777	344	213	425	438	403	802	845	614	497	73	1093	642	1012	849	916	628	345
shNDUFB2_436	NDUFB2	106	437	232	106	234	200	61	327	351	105	490	404	675	196	307	403	18	404	483	291	324	552	214	119
shNDUFB2_437	NDUFB2	728	276	596	1099	143	497	1660	353	510	1046	310	721	504	446	692	412	29	1202	134	285	1266	330	225	610
shNDUFB2_438	NDUFB2	1038	709	1100	850	776	870	976	1146	832	1056	906	1135	1389	1315	839	1344	93	1480	1335	1532	1234	1402	1492	538
shNDUFB2_449	NDUFB2	537	332	388	348	284	374	388	411	411	451	525	468	735	714	367	655	28	500	499	541	535	556	552	245
shNDUFB2_450	NDUFB2	1014	1252	1470	1321	764	1135	1371	1067	1823	942	765	2018	986	1172	920	803	85	930	699	1211	1008	1065	1185	416
shNDUFB2_451	NDUFB2	1858	2025	2280	1411	835	2014	1419	1626	2644	1415	1263	4058	2072	1577	1150	1814	130	1874	1973	1865	1530	2851	1723	837
shNDUFB4_279	NDUFB4	200	263	199	98	184	222	324	147	244	89	219	160	379	164	151	215	12	292	611	229	168	698	72	63
shNDUFB4_292	NDUFB4	443	408	377	344	208	345	503	296	319	239	104	112	222	358	263	234	35	766	284	316	481	490	301	174
shNDUFB4_293	NDUFB4	1536	1458	1890	1289	1305	1567	2518	2164	2306	1713	1915	1970	1945	1577	1225	1870	129	1931	1984	1859	1635	2359	1581	827
shNDUFB4_365	NDUFB4	216	89	211	271	144	102	489	153	146	210	340	103	204	249	224	95	10	309	261	166	171	292	143	136
shNDUFB4_367	NDUFB4	1277	1047	1408	1099	767	1555	1273	1236	1697	1013	872	1822	1351	1267	929	1135	87	1564	931	1459	1480	1210	1310	886
shNDUFB4_370	NDUFB4	6136	4928	6182	3940	2696	3738	9409	4481	5362	4424	4897	4766	5607	5331	3949	4501	488	7564	5762	5104	5469	7249	4812	2973
shNDUFB4_471	NDUFB4	747	775	763	807	727	564	745	727	1002	703	1167	1139	804	760	618	597	68	737	883	826	564	874	839	323
shNDUFB4_472	NDUFB4	378	291	116	202	118	79	469	278	65	205	306	114	290	141	292	129	9	358	152	140	219	327	25	105
shNDUFB4_497	NDUFB4	2026	1211	2224	1444	1034	1180	2229	1749	1921	1699	1121	1859	1607	1903	1323	1397	117	1850	1318	2330	1955	2478	1662	1009
shNDUFB4_498	NDUFB4	6864	4940	5791	4550	2936	5022	7639	5544	6976	5247	3347	7596	5950	4658	3103	4416	319	6143	5699	5355	4877	7180	2995	2558
shNDUFB6_333	NDUFB6	164	113	41	83	120	53	8	180	25	38	203	8	188	96	85	144	5	195	119	100	131	24	85	46
shNDUFB6_340	NDUFB6	58	55	72	34	0	103	29	0	27	45	0	32	45	25	0	17	1	28	55	0	0	13	0	1
shNDUFB6_341	NDUFB6	1771	921	2007	1623	950	1462	2346	1436	1492	2008	1110	1533	1833	1515	1073	1475	120	1837	2185	1656	1859	3234	1017	1026
shNDUFB6_342	NDUFB6	1285	1490	1414	719	996	1038	998	1273	988	924	1298	936	1232	942	842	1089	108	1678	898	1581	1450	1511	1226	771
shNDUFB6_349	NDUFB6	295	139	427	137	222	199	138	119	275	210	27	183	257	319	197	142	14	317	114	467	265	224	233	167
shNDUFB6_382	NDUFB6	644	223	569	737	233	317	1313	390	432	1133	263	435	332	135	222	295	36	373	179	513	294	252	541	138
shNDUFB6_422	NDUFB6	894	585	1089	490	447	834	677	760	1114	655	508	1045	1111	784	487	752	49	587	1097	963	533	1857	755	362
shNDUFB6_493	NDUFB6	440	387	881	480	271	436	671	409	763	638	435	796	717	517	456	671	34	539	734	421	538	772	222	222
shNDUFB6_497	NDUFB6	390	155	522	349	217	476	648	585	438	470	569	437	198	241	157	310	22	209	260	412	111	353	375	132
shNDUFB6_664	NDUFB6	406	257	515	320	303	482	464	319	745	566	182	1093	437	311	230	886	20	346	683	291	386	717	219	113
shNDUFB7_141	NDUFB7	168	35	1	38	36	0	246	1	71	398	0	1	208	50	33	136	8	59	49	1	23	162	35	12
shNDUFB7_258	NDUFB7	2	3	89	0	0	64	0	0	43	32	2	5	13	40	147	40	0	28	10	18	0	12	12	21
shNDUFB7_297	NDUFB7	89	31	141	87	0	68	16	4	5	0	8	9	179	79	154	139	26	64	104	146	57	20	593	24
shNDUFB7_363	NDUFB7	7	0	2	35	8	43	0	39	26	18	93	44	23	53	107	34	7	115	0	162	44	36	164	37
shNDUFB7_405	NDUFB7	303	84	66	215	102	0	397	182	31	142	176	23	89	24	104	197	4	85	37	0	177	123	1	8
shNDUFB7_501	NDUFB7	46	42	82	103	59	0	85	37	27	119	75	90	268	18	101	196	1	162	207	1	102	248	11	47
shNDUFB7_502	NDUFB7	28	13	77	40	122	14	17	41	37	1	44	4	26	32	44	66	6	204	14	26	177	25	93	25
shNDUFB7_505	NDUFB7	230	152	120	158	111	148	82	76	140	21	126	65	249	292	194	261	29	337	367	249	229	757	282	49
shNDUFB7_506	NDUFB7	136	87	124	159	96	172	108	103	113	151	69	347	232	251	294	237	21	356	262	156	346	287	152	150
shNDUFB7_514	NDUFB7	273	203	277	289	206	195	197	289	270	145	260	208	384	203	63	293	11	162	226	462	204	296	220	36
shNDUFB8_128	NDUFB8	341	84	97	269	78	111	366	171	243	89	200	177	373	294	143	260	22	365	243	251	256	335	330	91
shNDUFB8_129	NDUFB8	320	340	364	344	262	209	355	293	208	72	201	197	280	163	235	398	16	658	208	186	415	255	88	117
shNDUFB8_153	NDUFB8	69	38	122	64	70	113	84	33	107	0	35	35	70	76	73	50	6	133	25	116	51	23	101	7
shNDUFB8_302	NDUFB8	366	462	559	334	419	245	442	485	269	246	397	271	537	482	889	596	40	983	412	473	610	507	603	205
shNDUFB8_344	NDUFB8	249	115	254	156	65	64	227	173	119	88	84	198	353	84	86	577	16	168	362	113	224	440	304	111
shNDUFB8_386	NDUFB8	290	217	266	187	132	266	923	296	294	479	240	253	415	191	289	324	36	456	429	121	116	397	181	26
shNDUFB8_387	NDUFB8	286	46	14	345	35	174	1051	13	98	906	13	263	293	258	318	150	23	691	75	231	412	74	139	181
shNDUFB8_452	NDUFB8	246	99	125	122	154	128	192	701	156	164	376	221	131	190	87	30	11	220	7	55	142	3	116	50
shNDUFB8_453	NDUFB8	935	742	1001	820	337	543	1066	580	697	1067	773	901	926	684	581	689	55	732	582	1291	647	642	738	347
shNDUFB8_454	NDUFB8	827	1132	835	489	553	503	637	860	634	733	892	991	759	788	448	601	85	770	689	1018	484	698	562	228
shNDUFC1_337	NDUFC1	364	418	297	518	376	314	774	369	171	699	412	416	440	524	296	545	25	303	278	480	252	561	395	149
shNDUFC1_339	NDUFC1	2484	2522	2357	1680	1901	1906	2171	3121	2080	2234	3136	2693	2817	2570	1407	2253	227	2301	2149	3822	1891	3225	2811	865
shNDUFC1_345	NDUFC1	1360	978	1356	999	667	1154	1365	1218	1580	1579	1357	2030	730	1106	465	449	119	1183	536	1707	1196	656	2103	604
shNDUFC1_346	NDUFC1	0	70	25	73	18	0	121	1	0	18	0	0	97	8	10	76	2	173	3	19	137	16	1	47
shNDUFC1_347	NDUFC1	57	23	33	47	0	56	0	0	28	0	0	21	25	122	236	0	9	859	0	123	1059	1	42	520
shNDUFC1_376	NDUFC1	21	53	197	0	49	33	0	75	35	0	72	28	126	0	74	117	1	18	95	21	20	64	46	6
shNDUFC1_377	NDUFC1	131	105	233	195	135	134	1161	204	317	1201	169	387	71	111	116	50	18	161	149	277	212	140	320	74
shNDUFC1_447	NDUFC1	621	578	707	416	380	417	735	392	729	401	573	917	876	587	368	760	55	586	530	370	481	702	357	202
shNDUFC1_452	NDUFC1	478	749	610	360	536	464	552	823	506	687	862	361	800	676	817	1025	44	898	1033	981	648	885	870	328
shNDUFC1_478	NDUFC1	6564	6212	7371	4538	3949	4842	6232	5646	5661	6355	4251	5263	5795	4082	3325	3960	319	4883	4487	5909	5294	7894	4741	3374
shNDUFC2_1054	NDUFC2	707	767	690	812	737	458	1354	1613	869	1333	1777	814	599	577	247	459	42	442	526	776	433	486	847	178
shNDUFC2_1677	NDUFC2	365	526	488	334	562	629	649	924	548	570	790	630	537	415	302	735	28	436	622	460	419	682	406	168
shNDUFC2_2019	NDUFC2	398	318	449	146	218	496	305	221	450	386	173	550	580	292	485	592	35	486	326	354	193	415	376	111
shNDUFC2_2020	NDUFC2	674	474	525	445	580	346	747	669	539	621	757	835	770	555	315	690	45	468	881	508	317	926	833	202
shNDUFC2_2146	NDUFC2	133	27	122	57	12	122	96	16	179	46	0	192	56	67	26	75	0	17	8	21	7	13	1	1
shNDUFC2_2147	NDUFC2	1204	954	1540	1069	847	1517	670	1143	1513	1343	1129	1953	1482	972	669	1011	33	729	1026	1362	1034	1708	925	508
shNDUFC2_2156	NDUFC2	220	148	279	135	57	164	263	96	147	165	88	101	131	264	125	105	32	161	333	205	227	485	225	130
shNDUFC2_641	NDUFC2	382	234	341	218	183	377	228	228	684	257	468	571	332	257	187	248	29	448	323	257	355	365	137	125
shNDUFC2_739	NDUFC2	228	90	141	91	78	249	118	64	364	86	95	435	195	248	255	142	23	413	118	79	400	63	93	192
shNDUFC2_978	NDUFC2	492	444	689	377	370	565	442	926	514	412	818	699	609	285	510	685	44	888	563	310	622	731	319	385
shNDUFS1_148	NDUFS1	138	194	436	176	88	100	773	103	255	265	241	134	165	239	274	85	14	399	186	212	157	107	115	68
shNDUFS1_153	NDUFS1	254	360	337	226	315	188	235	327	237	112	345	416	368	451	143	286	48	329	216	633	209	135	950	109
shNDUFS1_1685	NDUFS1	45	53	36	22	62	138	20	125	135	56	44	240	232	183	33	134	18	74	120	73	160	90	278	47
shNDUFS1_1976	NDUFS1	1423	1493	1876	695	930	1092	1515	1198	1233	1460	1033	1557	1397	1065	943	1313	93	1998	1520	1866	1882	1992	1780	809
shNDUFS1_1977	NDUFS1	960	570	893	511	649	765	851	718	703	490	376	992	727	820	592	515	52	874	737	525	1061	693	616	426
shNDUFS1_780	NDUFS1	424	308	250	168	244	275	437	243	247	315	210	168	496	253	330	485	28	566	471	221	435	555	424	195
shNDUFS1_781	NDUFS1	346	270	273	324	374	228	495	463	179	418	448	209	308	383	218	284	59	369	244	660	267	221	921	87
shNDUFS1_868	NDUFS1	222	7	349	341	170	251	732	246	153	484	303	108	251	106	76	171	9	194	170	204	106	142	78	80
shNDUFS1_873	NDUFS1	2439	2118	3455	2136	1365	2385	3957	2243	2725	1998	2412	2486	2526	2512	1555	2346	281	3133	2544	2795	2545	3016	2440	1129
shNDUFS1_989	NDUFS1	437	392	213	278	257	132	407	316	285	261	357	231	658	300	332	454	17	368	961	678	554	833	304	182
shNDUFS2_1377	NDUFS2	1886	1938	1952	1723	1128	1536	2768	2073	1407	2156	2032	1227	1728	1638	1174	1359	169	1577	1656	2015	1101	2185	1917	558
shNDUFS2_1536	NDUFS2	30	1	0	36	2	0	69	0	15	61	3	11	37	9	134	27	3	159	59	31	36	9	30	13
shNDUFS2_1594	NDUFS2	572	533	726	432	409	501	924	746	483	1252	765	500	433	705	505	448	35	846	408	529	538	314	496	311
shNDUFS2_1597	NDUFS2	2244	1458	2679	1267	1099	1786	2525	1819	3108	1392	1763	3161	2394	2312	1454	2404	234	3312	2022	3045	3104	2346	3249	1299
shNDUFS2_1729	NDUFS2	251	568	425	390	308	331	398	324	396	314	604	533	631	453	268	588	63	485	339	591	308	373	450	175
shNDUFS2_45	NDUFS2	106	200	121	72	91	57	114	329	153	33	443	122	265	26	309	253	3	383	376	67	419	315	65	66
shNDUFS2_46	NDUFS2	324	55	163	125	328	77	307	176	102	392	117	2	274	30	145	284	6	433	181	30	441	307	66	273
shNDUFS2_594	NDUFS2	390	196	137	194	126	24	230	145	155	237	24	136	103	86	236	80	12	57	107	112	72	71	119	18
shNDUFS2_696	NDUFS2	344	167	807	236	112	661	451	219	565	4	260	576	306	77	341	268	8	269	222	147	240	89	66	81
shNDUFS2_963	NDUFS2	932	831	893	1012	689	688	1107	1181	642	795	1096	974	888	1051	758	1029	74	1174	1108	1541	1082	1405	1139	457
shNDUFV1_1006	NDUFV1	151	93	179	60	37	55	156	49	120	141	17	86	82	131	62	43	10	233	29	70	85	50	48	3
shNDUFV1_1227	NDUFV1	109	91	219	76	103	57	176	76	145	19	108	171	81	190	73	101	24	152	69	319	67	137	539	21
shNDUFV1_1228	NDUFV1	160	212	249	143	94	288	210	285	354	255	26	66	326	186	228	459	19	391	486	70	313	549	129	95
shNDUFV1_1541	NDUFV1	159	146	170	74	42	106	192	187	115	42	426	221	700	192	151	375	4	239	148	34	115	168	12	44
shNDUFV1_1553	NDUFV1	193	204	269	174	383	212	1146	406	346	994	439	263	460	142	355	812	18	676	919	83	400	1060	114	157
shNDUFV1_300	NDUFV1	346	461	259	113	98	175	627	323	369	151	393	234	844	350	483	966	65	638	736	264	735	460	270	168
shNDUFV1_414	NDUFV1	184	124	227	208	82	508	346	56	785	90	129	644	283	281	389	236	9	742	214	158	567	169	152	145
shNDUFV1_415	NDUFV1	426	281	289	103	210	272	215	102	589	459	241	983	695	365	320	569	25	422	336	273	298	440	196	132
shNDUFV1_598	NDUFV1	0	0	0	0	0	0	0	0	0	0	0	0	0	0	0	0	0	0	0	0	0	0	0	0
shNDUFV1_937	NDUFV1	46	34	74	19	33	29	73	56	58	21	68	36	61	295	54	36	17	65	13	95	86	4	101	40
shNEDD8_262	NEDD8	139	187	180	74	65	124	53	105	111	27	188	22	279	156	128	137	26	116	146	175	71	76	117	12
shNEDD8_265	NEDD8	86	130	190	133	151	271	124	122	178	61	327	223	143	160	118	110	19	143	158	150	38	129	254	8
shNEDD8_266	NEDD8	221	344	268	187	82	277	196	121	338	303	175	398	428	397	185	409	33	335	239	395	299	259	509	70
shNEDD8_267	NEDD8	272	240	122	149	49	76	540	175	159	286	316	242	138	189	91	141	27	60	107	333	46	91	194	29
shNEDD8_351	NEDD8	221	233	348	283	198	287	287	341	528	352	251	605	482	238	249	406	33	373	454	515	386	627	310	62
shNEDD8_378	NEDD8	731	539	1252	637	345	766	2163	608	1108	972	565	825	908	438	714	887	75	710	1339	565	575	1485	412	151
shNEDD8_446	NEDD8	119	2	168	45	28	274	52	11	226	0	17	52	242	118	92	107	22	119	73	208	102	132	385	12
shNEDD8_579	NEDD8	340	231	295	211	262	140	257	332	183	304	330	279	362	491	181	348	39	283	262	421	235	335	334	73
shNEDD8_580	NEDD8	669	377	256	358	386	411	517	826	590	320	727	556	584	647	343	421	53	415	478	825	380	624	623	212
shNEDD8_581	NEDD8	874	491	730	695	345	617	498	440	628	622	731	1114	729	591	412	474	36	426	499	659	544	564	486	208
shNELFB_1350	NELFB	244	339	239	226	408	199	835	1112	172	561	795	84	369	267	260	388	45	280	294	202	326	283	259	81
shNELFB_1351	NELFB	8	197	151	21	100	250	31	209	307	0	0	226	106	101	4	112	10	24	284	107	0	132	71	3
shNELFB_1363	NELFB	229	127	222	143	141	156	151	152	173	132	199	217	181	321	54	148	10	193	134	198	252	81	161	36
shNELFB_1402	NELFB	7	88	33	28	13	69	28	3	134	19	0	37	27	7	18	29	3	20	9	20	1	26	17	0
shNELFB_1406	NELFB	121	58	77	67	83	76	83	71	81	87	66	102	103	74	106	119	9	223	95	82	230	77	113	119
shNELFB_2520	NELFB	154	170	305	105	276	144	367	189	431	162	136	414	255	252	432	274	23	597	442	132	199	333	107	39
shNELFB_2524	NELFB	199	190	261	92	143	197	200	112	185	237	235	159	336	125	205	330	10	249	223	89	301	209	65	115
shNELFB_2525	NELFB	245	143	226	38	67	217	165	318	290	144	534	272	266	307	170	116	27	236	92	457	310	187	571	152
shNELFB_2526	NELFB	1021	785	780	771	430	606	998	961	850	1052	990	1058	921	946	584	1052	56	1245	988	657	1165	1105	616	425
shNELFB_502	NELFB	170	233	373	227	91	170	313	266	457	222	192	771	285	391	224	173	30	517	231	852	665	244	1128	283
shNFS1_1711	NFS1	283	565	347	154	349	301	145	105	248	117	172	125	776	243	179	430	39	343	881	387	95	1266	353	43
shNFS1_1871	NFS1	106	208	171	187	61	191	296	15	228	211	7	162	129	127	190	186	6	438	234	2	272	45	1	110
shNFS1_1874	NFS1	60	115	267	62	92	122	66	38	303	0	149	296	243	150	131	198	19	111	113	85	19	53	54	4
shNFS1_1876	NFS1	172	147	168	296	97	88	296	106	165	153	9	125	262	51	98	168	5	84	192	43	34	166	97	2
shNFS1_1877	NFS1	643	649	711	626	406	379	920	516	682	1035	434	490	695	761	394	395	55	699	339	643	307	322	539	188
shNFS1_902	NFS1	206	103	221	69	210	154	147	215	134	173	168	287	291	192	115	242	17	167	318	263	137	302	316	23
shNFS1_903	NFS1	54	60	39	133	23	13	118	59	50	77	0	29	49	158	24	8	12	124	1	105	135	32	133	38
shNFS1_905	NFS1	410	335	649	822	178	418	665	255	468	281	220	483	501	324	275	279	39	585	374	430	561	237	370	185
shNFS1_906	NFS1	822	561	728	668	497	671	932	700	644	707	827	840	1133	1292	507	912	119	698	1253	1981	564	1015	2179	206
shNFS1_908	NFS1	43	50	0	23	58	11	13	287	40	44	210	0	15	0	70	40	0	65	44	0	25	16	0	20
shNGDN_1008	NGDN	288	493	852	387	528	993	773	492	985	361	318	892	955	437	428	640	31	509	683	555	292	562	434	175
shNGDN_1010	NGDN	1917	1935	1920	1560	979	1302	3094	1928	1863	1887	1388	1435	2467	2060	1266	1910	158	2930	1689	2178	2891	2552	2752	1313
shNGDN_1015	NGDN	3764	3411	3739	2777	2592	2876	4478	3586	3591	2270	3722	2699	3466	2782	2323	2772	301	4685	3854	3032	3723	5188	2672	1619
shNGDN_1047	NGDN	0	0	0	0	0	0	0	0	0	0	0	0	0	0	0	0	0	0	0	0	0	0	0	0
shNGDN_148	NGDN	132	75	76	66	82	64	42	133	170	3	13	2	179	114	86	157	8	192	129	95	90	204	85	39
shNGDN_424	NGDN	155	0	0	24	0	0	0	0	37	0	0	113	72	195	96	8	1	180	0	47	0	0	36	37
shNGDN_461	NGDN	222	81	150	177	54	165	253	147	123	124	228	224	167	212	50	128	28	133	76	123	112	22	194	29
shNGDN_634	NGDN	161	154	210	145	119	191	318	15	151	306	1	62	238	84	100	338	8	184	337	103	86	351	63	25
shNGDN_976	NGDN	113	101	448	55	250	220	544	450	515	585	621	786	186	474	203	96	66	526	160	439	339	181	917	180
shNGDN_979	NGDN	1087	1022	1271	921	713	881	1360	1134	965	1227	1177	1089	1339	937	625	1104	74	1301	1329	1420	1256	1686	1440	644
shNHP2_135	NHP2	232	265	157	114	166	123	140	77	53	34	47	57	300	121	31	344	11	192	446	71	196	284	148	64
shNHP2_327	NHP2	194	9	229	160	83	220	93	46	119	199	69	146	134	205	271	103	8	972	42	160	588	78	278	189
shNHP2_328	NHP2	124	166	164	74	195	71	178	234	67	45	138	24	34	48	13	104	10	79	38	77	72	78	231	10
shNHP2_336	NHP2	209	325	109	304	171	89	354	325	105	270	337	73	215	197	67	214	10	196	264	143	164	455	60	59
shNHP2_404	NHP2	69	70	82	0	0	0	0	135	0	0	0	0	67	80	123	30	3	367	25	27	235	17	0	36
shNHP2_66	NHP2	35	82	167	36	42	99	37	124	100	105	164	230	29	80	187	53	13	196	0	2	142	0	12	32
shNHP2_674	NHP2	284	59	116	220	124	64	891	63	78	516	6	153	288	168	173	144	14	330	128	125	142	119	44	42
shNHP2_678	NHP2	264	598	421	522	179	270	441	398	207	339	809	316	887	463	439	901	40	867	1035	410	628	1220	323	222
shNHP2_718	NHP2	43	17	87	27	53	86	47	5	118	32	51	159	86	47	12	94	5	95	45	53	20	67	29	0
shNHP2_719	NHP2	90	101	155	33	111	67	119	132	28	115	140	61	127	109	84	101	8	76	44	19	75	62	36	24
shNIP7_1031	NIP7	934	595	876	436	365	627	1000	466	1005	820	552	986	1099	560	391	761	77	703	707	849	656	551	949	186
shNIP7_1056	NIP7	2175	1437	2049	1330	858	1226	4845	1750	2385	3711	1699	2030	1945	1543	1280	1678	109	2973	1763	1281	1629	2377	1381	822
shNIP7_1720	NIP7	5123	3585	6227	2685	2584	3153	5663	4719	5969	3233	3640	5489	4884	4761	2753	3240	298	5801	3298	5960	5365	5198	4550	3646
shNIP7_1763	NIP7	299	257	495	322	157	317	353	189	437	223	157	410	612	625	204	463	40	514	333	816	419	481	717	220
shNIP7_1779	NIP7	1010	1005	1602	901	630	607	1535	745	1399	817	1148	1606	1347	851	756	1466	116	1244	2115	605	815	3041	732	464
shNIP7_1871	NIP7	1406	1053	1712	788	653	1029	878	1232	1509	837	749	1402	1700	1151	750	1254	85	1608	1069	1495	1343	1493	1049	732
shNIP7_1874	NIP7	658	379	498	306	420	614	447	769	430	216	793	296	1275	462	289	596	42	206	531	528	188	1184	308	127
shNIP7_2013	NIP7	1509	1004	1142	842	897	570	1772	1796	1185	1599	1978	1358	1983	1429	818	1725	162	1032	1990	2531	754	2475	2382	557
shNIP7_2055	NIP7	505	276	411	217	162	144	262	156	285	376	116	455	259	374	293	207	27	510	160	398	455	244	405	196
shNIP7_871	NIP7	937	807	955	575	614	673	917	667	659	531	542	1227	1352	905	706	1101	56	835	1003	1125	966	1373	1400	518
shNLE1_1627	NLE1	64	37	28	95	26	52	551	106	55	415	4	0	45	72	23	57	6	59	106	36	40	112	63	12
shNLE1_1650	NLE1	142	218	87	42	56	141	94	178	82	49	157	29	138	144	95	126	10	88	44	252	71	100	315	22
shNLE1_1777	NLE1	143	125	207	178	164	161	256	115	95	195	138	112	96	145	243	129	10	173	113	106	219	187	96	45
shNLE1_1785	NLE1	1107	1193	879	877	779	936	1468	666	930	1161	801	791	924	739	761	810	105	1626	525	1048	1613	704	995	676
shNLE1_1786	NLE1	188	203	270	177	242	256	190	220	291	229	110	431	287	324	263	200	20	263	146	213	128	255	243	82
shNLE1_1819	NLE1	350	171	240	172	192	37	265	133	129	74	206	65	227	186	317	227	33	365	172	244	351	233	456	203
shNLE1_2116	NLE1	317	256	433	283	115	298	849	216	181	575	169	241	451	442	274	496	62	458	1177	808	361	1072	662	95
shNLE1_2313	NLE1	50	141	180	35	50	127	4	212	134	1	211	93	232	303	193	211	57	268	86	232	168	74	208	65
shNLE1_2315	NLE1	538	149	336	419	165	272	1984	139	658	1264	281	339	367	462	428	488	63	875	416	642	404	276	720	56
shNLE1_2352	NLE1	103	143	173	124	72	149	93	33	118	23	107	170	332	279	100	270	21	277	349	340	110	332	294	52
shNME6_1201	NME6	59	142	101	68	54	89	79	99	423	78	37	396	196	80	132	14	9	244	176	127	54	67	70	17
shNME6_1202	NME6	53	86	135	92	284	127	56	469	220	130	499	390	52	94	60	42	13	112	8	15	29	56	92	15
shNME6_1203	NME6	94	40	134	41	51	109	46	19	22	76	23	58	113	23	88	69	8	338	19	65	158	19	36	112
shNME6_1205	NME6	264	271	76	80	131	320	84	148	233	57	155	270	252	128	140	93	6	177	46	107	100	163	60	50
shNME6_1286	NME6	374	321	198	315	314	496	162	263	369	254	198	600	358	459	117	289	29	233	179	237	232	267	301	83
shNME6_1287	NME6	331	139	367	296	56	366	608	50	376	497	81	456	503	527	372	370	50	622	208	823	402	412	866	276
shNME6_213	NME6	215	205	380	282	227	227	513	185	163	484	245	210	291	354	247	222	15	323	158	247	171	149	147	62
shNME6_721	NME6	795	1040	713	348	1021	874	712	1587	700	551	3151	1114	1065	777	579	1004	72	804	859	1016	889	1111	942	353
shNME6_836	NME6	536	439	690	350	433	236	1633	659	344	1212	351	389	627	602	827	791	81	815	641	694	390	573	853	153
shNME6_856	NME6	502	503	576	226	244	352	329	251	681	273	300	674	738	496	455	315	51	725	332	619	530	345	759	244
shNMT1_1091	NMT1	119	180	394	115	157	513	120	205	403	123	314	548	150	276	205	100	71	134	200	567	89	210	724	33
shNMT1_1659	NMT1	80	29	99	25	48	33	30	399	6	0	192	32	15	133	22	12	7	77	1	53	9	1	6	13
shNMT1_1729	NMT1	420	282	460	325	261	480	650	327	564	726	364	666	712	683	383	336	35	501	434	535	519	561	523	174
shNMT1_1730	NMT1	469	374	416	402	205	354	715	423	564	511	413	621	310	381	257	167	11	491	191	165	275	120	296	42
shNMT1_1822	NMT1	289	365	245	178	226	144	173	439	149	135	403	220	370	431	234	323	43	314	328	351	242	614	356	68
shNMT1_1824	NMT1	635	354	571	485	394	610	609	845	510	521	592	762	489	551	305	488	38	627	323	577	564	427	485	198
shNMT1_1828	NMT1	8845	7625	8955	5064	4331	5665	7231	6890	7529	7309	5934	6559	6078	6369	3994	4442	423	6859	5198	8095	6148	7620	6282	3448
shNMT1_1839	NMT1	5	2	1	0	36	6	0	0	6	3	0	14	0	7	0	0	0	0	0	5	0	0	8	0
shNMT1_584	NMT1	6	140	118	70	57	84	51	168	43	0	39	21	343	205	128	305	22	307	433	101	263	397	66	105
shNMT1_964	NMT1	37	99	86	112	128	67	32	31	68	30	66	115	63	102	23	80	15	16	110	68	61	41	67	31
shNOB1_1265	NOB1	775	654	454	456	347	504	698	314	634	531	201	632	553	439	366	595	38	608	1009	548	472	1013	501	224
shNOB1_1267	NOB1	278	170	275	245	174	281	240	190	253	351	99	325	371	375	241	289	39	439	161	531	349	258	599	114
shNOB1_1268	NOB1	629	432	699	379	331	338	984	442	553	706	421	495	984	518	340	521	43	497	522	747	471	630	763	163
shNOB1_1269	NOB1	430	473	574	311	287	321	227	375	446	468	387	554	735	280	315	515	22	473	673	369	625	723	316	343
shNOB1_1545	NOB1	346	277	135	208	298	148	346	360	106	186	200	38	383	277	204	345	39	361	280	446	171	272	346	72
shNOB1_1573	NOB1	476	275	595	390	271	515	548	557	300	868	204	194	420	495	150	198	44	251	376	771	376	641	526	195
shNOB1_1574	NOB1	687	713	962	613	624	382	821	585	671	658	434	850	961	979	273	624	63	705	758	1170	805	1341	561	367
shNOB1_1576	NOB1	5478	4935	4853	2789	2978	2958	3008	4824	3847	3055	3066	3594	4162	3225	2159	2689	143	2982	3078	4644	4481	5658	3307	2454
shNOB1_1577	NOB1	5846	5956	5341	3980	3544	4539	5321	4920	4759	5499	3203	5064	4488	3503	2371	2557	206	3261	2839	5662	4445	5547	3850	3089
shNOB1_1578	NOB1	5189	4720	4972	3343	2820	4646	2276	4767	4931	3904	3878	5462	4382	3207	1828	2837	132	2369	3334	5475	4670	4907	3628	3372
shNOC2L_1113	NOC2L	153	416	33	98	226	41	119	759	112	128	452	80	246	241	821	403	38	1207	563	112	686	501	98	185
shNOC2L_2031	NOC2L	238	149	211	384	99	116	162	21	68	22	101	35	120	241	88	122	19	291	123	49	138	74	116	46
shNOC2L_2032	NOC2L	494	161	325	586	174	230	573	269	419	678	127	414	277	444	131	205	39	288	183	469	104	241	571	111
shNOC2L_2422	NOC2L	263	176	265	149	171	205	358	210	456	259	192	409	274	157	302	260	35	428	209	308	366	209	311	63
shNOC2L_2426	NOC2L	648	643	355	575	600	517	997	627	645	937	378	622	891	731	402	351	48	643	496	486	514	508	751	170
shNOC2L_2448	NOC2L	77	88	298	113	88	253	166	346	133	68	403	159	154	190	221	487	25	300	430	268	210	554	233	66
shNOC2L_2713	NOC2L	939	1046	1168	936	689	935	1119	1405	950	854	1188	763	1190	1123	566	907	94	1234	863	906	694	1053	787	413
shNOC2L_2714	NOC2L	394	376	386	265	368	525	355	288	619	268	300	1351	522	671	242	386	29	693	201	818	833	302	1046	478
shNOC2L_2715	NOC2L	883	546	783	418	480	664	1053	833	1034	513	933	1050	637	627	517	477	36	1099	298	692	613	647	877	303
shNOC2L_714	NOC2L	260	496	215	192	328	257	222	430	327	576	891	481	288	258	222	223	19	302	138	91	259	310	68	64
shNOC4L_1065	NOC4L	72	33	159	5	62	123	9	110	274	7	213	232	61	45	173	40	4	134	41	19	86	17	6	3
shNOC4L_1613	NOC4L	104	85	131	128	61	24	91	192	93	33	256	95	301	200	70	177	15	135	523	108	194	496	172	96
shNOC4L_1618	NOC4L	56	64	182	42	54	107	47	20	221	11	33	249	83	99	97	65	6	1003	65	33	670	127	46	210
shNOC4L_1645	NOC4L	145	281	211	24	37	252	67	88	648	11	169	541	305	250	104	286	20	140	283	313	103	84	499	0
shNOC4L_735	NOC4L	370	272	158	200	140	41	238	379	59	137	331	55	260	547	143	239	63	474	269	817	340	334	974	77
shNOC4L_852	NOC4L	104	92	188	222	56	79	286	200	106	180	76	108	428	346	46	281	46	133	278	539	29	248	769	15
shNOC4L_990	NOC4L	90	75	166	73	83	279	325	157	164	111	102	203	158	101	89	88	3	84	46	147	71	0	143	13
shNOC4L_993	NOC4L	128	194	199	48	96	169	122	200	143	98	157	27	335	175	60	454	28	177	1173	234	52	906	279	6
shNOC4L_994	NOC4L	66	121	187	22	13	158	30	36	115	9	31	125	280	84	78	212	6	99	209	54	42	225	79	22
shNOC4L_999	NOC4L	365	204	310	189	77	116	365	451	117	95	177	170	147	211	284	107	3	372	28	89	369	44	69	130
shNOL10_1297	NOL10	623	398	441	615	230	533	563	401	648	612	406	796	281	354	261	383	21	473	313	545	403	440	380	355
shNOL10_1338	NOL10	267	119	240	149	163	81	259	173	139	226	395	144	182	196	108	194	14	267	104	142	272	164	257	122
shNOL10_1538	NOL10	44	164	93	70	123	41	30	66	35	10	52	91	63	68	119	76	11	92	4	45	34	36	20	23
shNOL10_1664	NOL10	277	83	289	152	69	445	222	283	265	226	403	303	236	295	128	218	19	183	265	308	76	214	218	35
shNOL10_1751	NOL10	274	120	120	243	90	52	481	187	141	190	209	164	194	109	84	73	12	181	87	195	133	96	230	110
shNOL10_386	NOL10	1650	1240	1623	1302	1113	874	2754	1463	1016	1971	1715	977	1599	1208	957	984	97	1286	1490	1195	790	1562	1512	396
shNOL10_391	NOL10	943	713	1063	999	396	611	2391	574	706	2272	532	435	1266	851	733	931	90	1045	786	1517	665	1086	1003	345
shNOL10_515	NOL10	562	712	627	480	471	626	567	291	625	226	412	737	518	395	351	558	33	510	840	699	465	1503	610	203
shNOL10_997	NOL10	251	559	185	224	633	278	418	939	240	465	1089	388	460	864	568	305	36	978	403	539	633	358	837	243
shNOL10_998	NOL10	219	130	160	194	0	52	285	26	64	226	96	8	131	50	149	125	12	216	101	305	117	125	290	103
shNOL11_1049	NOL11	212	301	436	213	145	309	200	208	311	255	162	442	473	230	310	267	47	355	352	544	227	364	352	103
shNOL11_1589	NOL11	278	60	175	246	97	83	754	60	84	547	87	132	161	116	112	364	10	156	190	23	85	138	16	21
shNOL11_1732	NOL11	296	326	393	393	261	376	303	419	365	303	241	293	433	269	319	254	10	856	198	225	758	207	200	270
shNOL11_1733	NOL11	1970	1997	2160	1546	1560	2368	1750	1758	2479	1068	1306	3443	2323	1644	2009	2173	159	1945	1491	2387	1926	2132	1874	1079
shNOL11_1734	NOL11	979	822	910	675	670	954	544	903	1256	838	625	1498	1130	852	598	785	58	873	553	753	768	833	339	380
shNOL11_2177	NOL11	2789	2362	2638	2047	1552	1538	3288	2510	1868	2705	1872	2611	3043	2362	1310	3233	192	2530	3036	2960	1796	4040	2205	1016
shNOL11_2452	NOL11	528	525	546	513	544	357	262	592	302	418	722	373	519	790	322	589	51	377	401	526	338	502	413	129
shNOL11_399	NOL11	127	176	51	193	135	51	358	277	49	632	121	16	224	41	266	276	3	298	348	88	349	568	80	155
shNOL11_722	NOL11	2615	1804	2340	1132	1371	1534	2495	2930	1410	1596	4368	1537	1956	1998	1382	1834	192	2384	1637	2236	1660	2184	2214	756
shNOL11_998	NOL11	211	270	485	97	96	203	163	63	424	179	236	650	267	214	158	54	22	187	55	168	76	46	204	26
shNOL12_1090	NOL12	83	194	94	42	34	71	18	87	71	133	170	72	214	67	77	74	4	179	174	183	199	163	135	71
shNOL12_1095	NOL12	188	28	0	0	20	2	24	107	0	0	56	0	13	0	26	1	0	0	0	0	61	0	0	8
shNOL12_1107	NOL12	110	115	307	74	24	117	51	101	315	44	317	154	130	191	125	101	46	228	40	281	56	23	223	26
shNOL12_1116	NOL12	145	63	143	184	86	73	125	149	36	23	190	328	60	148	92	3	16	41	17	67	23	58	52	0
shNOL12_159	NOL12	4	0	99	4	30	27	15	50	132	0	95	16	23	46	231	43	1	279	159	14	134	33	27	68
shNOL12_183	NOL12	7	143	80	19	38	7	34	3	114	65	7	160	15	22	20	39	1	114	10	9	2	17	10	17
shNOL12_472	NOL12	104	104	41	65	105	1	209	90	0	134	24	25	263	15	68	214	24	177	461	153	217	727	164	146
shNOL12_546	NOL12	445	161	345	507	61	307	901	127	284	433	113	244	488	641	701	235	46	909	194	679	518	70	626	280
shNOL12_57	NOL12	36	136	318	126	120	62	221	105	400	209	116	389	120	144	43	56	9	131	119	151	199	142	128	39
shNOL12_63	NOL12	233	110	189	219	109	175	297	252	181	131	253	343	192	87	123	156	19	420	106	123	171	148	179	18
shNOL6_2017	NOL6	97	117	116	59	30	103	139	116	46	96	68	15	48	150	69	34	18	106	7	169	161	4	181	68
shNOL6_2711	NOL6	194	333	261	180	214	101	269	104	157	258	285	148	149	214	191	104	10	680	41	147	383	151	96	181
shNOL6_3229	NOL6	441	408	754	350	445	363	646	374	472	447	375	911	651	579	559	481	33	893	424	446	695	794	321	279
shNOL6_3231	NOL6	306	410	356	195	255	134	229	213	335	98	118	432	365	405	319	198	26	458	222	284	420	191	343	219
shNOL6_3251	NOL6	900	1025	857	1007	587	876	852	1163	779	1323	955	817	892	700	479	752	33	540	443	1347	703	881	950	387
shNOL6_3252	NOL6	330	386	304	215	302	336	227	184	311	397	295	369	258	246	333	129	17	120	136	528	253	193	354	173
shNOL6_3374	NOL6	487	211	467	469	117	153	775	118	265	707	77	362	368	157	197	297	39	412	251	366	240	438	475	150
shNOL6_3375	NOL6	825	594	671	417	381	743	692	429	1172	1017	339	1669	688	529	533	432	26	437	422	707	806	480	723	467
shNOL6_3376	NOL6	430	425	409	403	122	328	263	438	347	519	415	341	293	433	329	289	16	291	231	359	419	361	389	172
shNOL6_3377	NOL6	869	925	1144	517	865	876	572	1142	956	973	925	1494	999	1050	619	756	43	631	774	1243	1132	1101	900	699
shNOL8_1218	NOL8	718	1033	583	544	578	428	446	522	183	282	434	162	971	806	330	606	67	417	449	197	178	442	113	59
shNOL8_1416	NOL8	183	466	273	320	871	120	152	722	62	97	883	31	267	151	262	216	23	267	2	92	111	44	85	88
shNOL8_2867	NOL8	1009	778	995	810	760	950	880	817	780	886	817	1039	943	1023	779	687	52	700	422	1105	897	495	540	398
shNOL8_31	NOL8	251	274	525	377	75	435	212	389	531	176	335	503	515	843	388	620	77	688	316	808	336	327	1092	124
shNOL8_32	NOL8	387	374	720	331	364	591	699	626	552	194	664	530	374	447	166	406	57	358	336	543	255	318	417	147
shNOL8_33	NOL8	14	0	0	0	8	0	28	0	0	2	0	0	10	11	0	1	1	0	4	3	0	0	4	0
shNOL8_3576	NOL8	500	443	542	494	237	229	294	339	565	220	346	174	490	456	342	306	13	408	361	186	253	356	197	45
shNOL8_4003	NOL8	2776	2433	4013	2401	2144	2520	3458	2902	2013	1630	5974	1958	2795	3156	2381	1728	219	4189	1329	1533	1719	1077	829	409
shNOL8_4007	NOL8	1483	983	1202	1021	1058	935	636	402	1014	937	245	928	1494	851	657	762	29	681	958	1075	778	1311	582	531
shNOL8_968	NOL8	589	411	609	503	311	381	564	401	191	651	215	302	449	516	220	310	35	222	224	695	121	412	438	138
shNOL9_1032	NOL9	999	853	764	787	417	503	1401	669	1024	928	543	1121	765	865	668	835	85	1186	649	777	781	818	745	316
shNOL9_1047	NOL9	602	422	716	403	415	635	549	544	712	273	757	623	454	568	411	390	69	680	305	717	681	320	1111	195
shNOL9_1048	NOL9	404	413	300	384	436	294	741	479	176	820	614	340	439	527	229	327	29	385	247	339	297	265	325	165
shNOL9_1129	NOL9	215	225	150	151	72	149	108	486	66	95	391	53	271	264	202	240	29	466	116	265	486	117	396	145
shNOL9_1195	NOL9	147	303	337	129	150	182	268	68	173	198	74	122	359	315	343	154	22	498	57	201	391	75	214	109
shNOL9_1595	NOL9	325	279	340	373	231	491	524	177	266	237	293	209	430	343	190	347	30	282	238	427	385	325	274	140
shNOL9_2083	NOL9	31	0	14	0	0	51	0	0	33	0	0	20	0	23	0	0	1	0	0	0	0	0	0	0
shNOL9_2084	NOL9	16	0	0	0	0	0	0	0	0	0	0	0	42	0	0	33	0	0	72	0	0	57	0	0
shNOL9_2352	NOL9	833	830	927	547	669	753	913	1297	942	387	1419	781	1049	737	554	1050	42	1074	574	505	962	497	458	254
shNOL9_851	NOL9	1055	811	722	597	599	614	840	625	615	927	501	597	1119	463	524	987	24	667	591	924	528	1000	575	312
shNOP16_11	NOP16	351	187	302	205	123	220	142	85	303	12	37	145	418	329	119	363	39	604	441	261	438	375	298	165
shNOP16_143	NOP16	198	379	328	109	257	213	371	743	342	179	676	536	326	293	325	239	22	808	325	270	342	280	156	147
shNOP16_148	NOP16	120	292	233	288	268	224	394	129	136	119	18	285	248	267	502	442	80	713	345	776	387	213	2084	211
shNOP16_163	NOP16	54	136	154	35	35	80	46	37	500	35	95	584	380	108	96	514	20	91	868	207	149	622	131	25
shNOP16_245	NOP16	202	111	144	138	30	162	603	69	244	44	149	121	390	36	78	227	9	82	420	120	106	381	122	13
shNOP16_247	NOP16	166	127	469	146	39	341	393	143	383	128	167	237	503	169	123	473	20	387	1307	124	249	1053	268	95
shNOP16_253	NOP16	469	338	518	491	277	285	451	326	382	524	277	474	452	496	589	461	34	776	398	593	714	285	451	279
shNOP16_260	NOP16	271	326	161	175	127	152	290	593	106	179	389	104	487	194	260	300	15	297	246	112	313	342	231	54
shNOP16_82	NOP16	121	257	343	91	270	194	70	316	179	75	287	214	182	218	86	257	1	107	87	221	181	320	119	37
shNOP16_85	NOP16	261	340	468	390	167	299	709	119	103	497	78	69	278	217	65	173	17	211	267	381	140	241	223	69
shNOP2_1006	NOP2	89	72	185	64	107	180	111	143	277	44	443	201	329	181	163	217	26	425	156	55	239	95	199	72
shNOP2_1007	NOP2	87	64	228	81	33	9	21	30	66	104	115	69	192	125	64	256	10	146	144	47	87	95	108	33
shNOP2_1051	NOP2	299	214	376	177	192	379	202	255	673	119	144	596	265	494	322	281	23	830	148	458	542	65	367	189
shNOP2_1862	NOP2	429	408	572	487	214	378	641	532	374	503	595	313	527	334	167	331	30	365	289	597	389	246	457	166
shNOP2_1867	NOP2	700	745	861	471	437	858	346	705	835	203	486	660	818	864	292	469	43	523	472	1391	585	612	1162	256
shNOP2_2397	NOP2	125	131	114	158	102	48	222	144	81	80	366	106	388	146	91	307	4	299	305	83	138	213	100	40
shNOP2_2417	NOP2	26	0	75	11	38	105	9	74	371	43	22	26	69	111	149	9	11	176	41	70	56	22	35	9
shNOP2_519	NOP2	456	98	93	26	33	1	518	13	320	132	2	314	450	16	22	310	9	97	202	16	34	78	10	2
shNOP2_747	NOP2	349	181	233	526	128	267	566	87	270	500	108	307	508	354	414	453	38	759	200	443	480	206	347	172
shNOP2_898	NOP2	631	249	412	426	177	458	1527	236	202	332	276	192	922	235	347	1170	86	310	1234	631	190	1116	1793	25
shNOP58_1572	NOP58	610	579	551	486	378	464	677	487	561	540	550	909	772	636	514	846	40	621	787	792	541	841	661	287
shNOP58_1604	NOP58	311	334	419	370	205	390	347	296	373	465	263	665	506	334	357	313	18	342	155	434	435	226	311	228
shNOP58_1922	NOP58	3	16	0	9	0	8	18	0	14	49	0	15	37	32	0	33	0	38	36	0	19	15	0	7
shNOP58_1999	NOP58	2469	2178	2167	1551	1770	1912	1864	2037	1732	2007	1802	1338	2486	1663	1474	1665	109	2057	1407	1378	1988	1953	1081	974
shNOP58_294	NOP58	173	195	179	206	247	182	563	191	438	579	215	434	219	199	128	149	18	245	60	343	193	67	413	61
shNOP58_546	NOP58	1299	1358	1746	1205	776	1246	2538	1442	1095	1969	973	1091	1901	1478	1142	1592	144	1599	1612	1410	1346	1840	1623	393
shNOP58_664	NOP58	934	636	736	834	383	500	1715	682	415	2003	533	463	991	944	425	855	60	850	620	646	586	499	669	258
shNOP58_796	NOP58	241	375	363	164	260	280	78	365	351	188	93	576	413	334	319	291	19	360	153	298	246	237	304	125
shNOP58_806	NOP58	1511	2324	1842	1182	1573	1300	985	2181	1559	1653	2064	1280	1623	1314	637	1085	47	856	1580	1451	1208	2443	949	751
shNOP58_833	NOP58	845	794	738	553	634	758	1310	725	1068	1556	1070	974	1081	889	972	1061	58	1029	723	1040	925	856	814	472
shNOP9_1940	NOP9	1370	954	1094	781	482	756	1142	769	1324	1144	772	896	1163	1087	490	991	76	900	773	1205	1063	1586	1013	432
shNOP9_1941	NOP9	2209	1501	1667	1271	1222	1446	1339	1258	1323	1402	739	1044	1508	1334	863	1170	88	1204	1138	2083	1315	1711	1751	731
shNOP9_3625	NOP9	179	226	360	162	67	218	157	277	290	274	215	262	436	196	114	528	14	200	984	216	115	718	109	50
shNOP9_3820	NOP9	198	112	166	16	101	20	203	231	65	9	202	27	255	350	116	159	48	123	95	227	101	233	410	45
shNOP9_4243	NOP9	386	262	549	358	231	327	681	129	337	501	199	223	583	516	317	512	50	418	627	848	380	660	1091	158
shNOP9_4263	NOP9	191	177	148	74	230	184	236	186	156	85	139	111	199	131	374	175	8	351	202	124	265	357	83	71
shNOP9_4674	NOP9	154	231	397	118	87	240	207	112	258	129	42	248	243	89	105	191	17	136	66	134	155	65	80	53
shNOP9_4925	NOP9	981	886	1038	656	452	1010	1287	807	1134	862	345	1358	1091	1048	828	835	60	1496	1088	860	851	1112	960	564
shNOP9_5839	NOP9	1545	1329	2066	1832	1004	975	2719	2059	1328	2340	2848	1883	1319	1121	657	1075	96	1679	1339	1180	1223	2255	937	727
shNOP9_669	NOP9	44	59	57	71	57	192	166	149	51	223	47	80	66	58	111	16	0	117	9	80	130	14	9	58
shNRDE2_1046	NRDE2	22	47	42	21	19	33	81	40	3	77	32	35	41	130	47	39	12	55	16	147	47	31	85	24
shNRDE2_1518	NRDE2	575	429	618	619	333	445	1038	289	422	963	352	406	708	437	571	522	32	728	510	414	697	506	445	248
shNRDE2_2217	NRDE2	79	184	284	153	439	202	137	382	249	74	188	316	373	219	201	313	20	284	322	189	249	367	120	110
shNRDE2_3144	NRDE2	123	183	316	71	54	81	40	126	460	69	229	897	208	279	161	289	59	399	297	505	262	318	679	104
shNRDE2_3239	NRDE2	1021	557	1150	630	427	1107	937	771	701	835	725	1143	985	772	745	840	51	757	808	652	785	769	582	353
shNRDE2_3893	NRDE2	201	154	119	311	201	32	155	165	164	106	42	53	302	129	71	290	16	137	191	83	64	131	96	27
shNRDE2_3905	NRDE2	2311	1994	2255	1765	1220	1454	3510	1659	2208	2668	1563	2246	2463	1839	1458	2318	131	1929	2159	1582	1735	3465	1402	993
shNRDE2_3908	NRDE2	16902	13425	18935	12834	8133	10873	25096	14122	15470	13938	11168	14449	16269	15509	10502	10994	1563	23466	12505	21122	15978	16099	19447	8040
shNRDE2_507	NRDE2	571	497	502	398	473	435	475	273	674	770	296	557	504	611	502	482	39	1074	237	574	1213	377	344	428
shNRDE2_720	NRDE2	185	168	420	146	236	172	299	318	192	144	256	133	349	222	115	314	12	252	284	206	155	472	139	64
shNSA2_1055	NSA2	747	352	328	652	248	248	1040	363	629	601	249	447	477	434	361	387	73	866	462	896	345	414	583	154
shNSA2_1056	NSA2	1892	1433	1843	1614	902	1281	1820	1256	1206	1503	1136	1236	1764	1351	1089	1909	63	1633	1471	1085	1158	1592	911	691
shNSA2_1062	NSA2	1379	1014	1128	954	418	1048	1401	1133	1072	1558	888	659	1090	806	559	567	68	1152	720	839	1285	1128	750	610
shNSA2_1063	NSA2	1890	1825	2212	1385	1176	1435	1936	2755	2032	1410	1717	1861	1719	1377	535	1361	118	1400	1258	1986	1222	2241	1322	478
shNSA2_1064	NSA2	211	184	242	197	74	185	324	208	215	11	110	197	119	141	9	37	13	218	34	231	213	46	213	133
shNSA2_1137	NSA2	197	153	136	245	166	133	334	214	95	323	65	89	365	395	99	249	37	123	521	334	37	713	454	21
shNSA2_375	NSA2	67	123	118	12	64	3	51	191	34	0	183	0	121	39	61	131	0	141	112	57	123	132	63	20
shNSA2_760	NSA2	1024	581	1508	920	334	1136	2639	409	1137	2110	322	812	1449	826	864	959	57	2005	941	782	1614	1069	604	536
shNSA2_804	NSA2	524	386	341	259	413	230	695	734	248	279	728	318	431	340	259	457	19	331	419	131	218	683	159	153
shNSA2_956	NSA2	1202	989	1371	772	588	1033	932	741	1350	630	399	1333	1454	1247	686	1341	91	810	879	1321	480	1072	1353	235
shNSL1_301	NSL1	409	493	229	408	158	462	374	248	339	639	293	383	196	179	82	184	13	153	115	112	185	188	127	34
shNSL1_327	NSL1	832	345	643	567	332	430	964	462	615	557	604	817	537	733	641	442	43	640	565	520	520	604	429	152
shNSL1_329	NSL1	471	512	772	380	159	425	384	156	705	456	232	916	458	469	683	294	62	1443	356	389	1358	385	426	433
shNSL1_342	NSL1	498	496	461	266	264	513	315	614	423	334	341	529	509	290	163	366	33	310	495	214	239	446	350	98
shNSL1_343	NSL1	310	92	170	158	65	161	184	68	54	46	53	73	150	251	157	148	33	268	125	333	219	72	409	81
shNSL1_348	NSL1	289	311	177	504	261	45	967	301	336	439	485	521	276	209	217	173	10	194	194	161	250	295	94	32
shNSL1_351	NSL1	183	250	319	168	85	287	186	274	448	179	160	548	399	189	264	238	22	367	179	192	449	246	116	178
shNSL1_357	NSL1	2274	1912	2086	1723	1565	1995	2028	2011	2656	1744	1730	3162	2226	1726	1294	2150	119	2264	2145	1951	2264	3968	818	776
shNSL1_408	NSL1	146	214	211	145	260	128	137	259	213	148	156	123	316	325	206	342	38	280	127	203	119	73	248	72
shNSL1_409	NSL1	30	18	52	140	16	4	265	27	38	184	26	57	60	205	96	14	34	75	8	417	36	36	567	10
shNSMCE1_293	NSMCE1	2593	2440	3125	1926	2421	2529	3845	2940	3366	2806	2688	3965	3325	2879	2140	2326	269	3161	3486	2967	2301	4854	3093	990
shNSMCE1_363	NSMCE1	374	317	267	486	277	313	884	349	390	645	295	510	564	423	613	413	41	506	307	450	530	293	457	179
shNSMCE1_391	NSMCE1	432	273	286	238	236	193	452	448	193	293	588	320	246	248	354	181	16	475	201	185	261	357	243	144
shNSMCE1_408	NSMCE1	64	9	36	19	22	2	2	50	40	22	47	32	47	38	96	17	5	108	29	34	30	67	35	3
shNSMCE1_486	NSMCE1	159	98	577	316	150	357	458	273	406	475	195	511	372	521	285	414	63	497	379	746	173	441	524	126
shNSMCE1_487	NSMCE1	259	272	144	137	140	133	162	134	229	113	126	275	240	136	127	227	9	210	155	303	204	155	165	75
shNSMCE1_542	NSMCE1	227	131	376	118	70	149	478	126	457	155	45	240	419	224	158	781	38	345	1741	208	101	2101	324	25
shNSMCE1_543	NSMCE1	131	88	52	132	16	22	206	15	19	129	111	3	53	2	80	14	5	189	36	31	113	9	41	95
shNSMCE1_546	NSMCE1	58	121	197	41	78	202	153	122	114	75	190	99	232	173	66	233	14	125	102	126	193	181	87	48
shNSMCE1_846	NSMCE1	31	6	134	21	89	1	65	1	23	5	0	6	47	4	88	66	3	40	30	3	26	33	6	13
shNUBP1_1147	NUBP1	459	538	958	331	436	539	370	396	1011	307	254	1397	450	391	376	390	28	310	250	434	360	298	443	78
shNUBP1_1150	NUBP1	63	21	283	56	76	185	42	104	90	0	81	80	47	200	72	83	21	112	120	237	105	178	159	1
shNUBP1_1175	NUBP1	1389	1439	1989	1190	1261	1096	1750	2513	1166	1178	3087	1252	1618	1120	1106	1145	78	1911	1033	1444	1291	1275	1083	554
shNUBP1_1176	NUBP1	2282	2237	2186	1834	1874	1737	4103	2450	1857	3127	2224	2076	2708	2501	1542	2204	166	2407	2213	2886	2401	3127	2722	1263
shNUBP1_1177	NUBP1	1033	1247	999	765	1128	836	835	1371	740	863	1197	743	1751	1263	738	1300	96	1146	1869	1484	1340	2929	1163	663
shNUBP1_1217	NUBP1	707	329	450	340	257	298	434	332	439	634	377	460	632	492	275	509	34	188	429	456	301	694	398	98
shNUBP1_1218	NUBP1	493	526	540	430	470	423	385	678	793	677	629	1242	657	422	331	564	27	449	538	348	467	627	235	216
shNUBP1_208	NUBP1	161	338	218	106	324	370	135	403	271	112	313	169	264	228	112	133	6	194	218	187	201	232	101	69
shNUBP1_733	NUBP1	206	107	676	390	314	152	346	332	404	71	258	199	373	186	354	337	21	1012	241	147	875	435	82	393
shNUBP1_952	NUBP1	20	21	28	44	27	3	12	228	9	4	191	7	29	55	26	48	2	57	29	46	22	27	24	14
shNUDC_1085	NUDC	98	188	208	209	97	198	195	133	237	161	209	301	154	358	164	160	30	279	129	216	203	252	300	100
shNUDC_1299	NUDC	629	358	449	574	176	357	669	240	450	664	169	401	574	653	235	479	45	274	365	590	230	451	682	122
shNUDC_1300	NUDC	1575	1287	1854	891	1292	1183	1600	2235	1195	1641	1549	793	1316	1016	875	848	69	1153	670	1564	1387	1281	1021	574
shNUDC_1301	NUDC	579	193	325	240	325	202	305	142	230	374	316	113	193	215	350	101	11	901	102	169	612	217	114	278
shNUDC_1302	NUDC	29	11	20	63	0	2	9	7	4	27	0	2	1	0	19	0	4	36	0	4	0	0	22	3
shNUDC_431	NUDC	102	197	202	113	124	427	52	85	426	74	179	639	303	137	237	405	20	332	435	125	188	757	73	33
shNUDC_584	NUDC	158	146	81	139	91	131	76	113	245	103	43	117	108	117	57	145	11	139	57	87	161	84	24	7
shNUDC_785	NUDC	59	128	105	66	57	131	118	135	127	93	108	170	199	96	97	290	8	133	246	113	120	209	103	32
shNUDC_980	NUDC	227	332	416	100	180	243	327	256	312	150	228	73	414	270	238	362	15	460	225	203	157	243	548	31
shNUDC_983	NUDC	156	114	279	122	441	361	198	695	559	155	977	713	339	105	103	471	11	236	466	131	324	331	86	123
shNUDCD3_1033	NUDCD3	81	86	131	67	54	113	81	9	182	41	25	382	42	195	251	129	6	596	31	49	406	72	12	98
shNUDCD3_1375	NUDCD3	180	214	203	139	72	115	375	72	167	128	93	86	158	130	225	182	17	285	176	376	122	238	509	34
shNUDCD3_1490	NUDCD3	158	202	257	183	200	188	598	249	258	448	156	115	213	247	274	223	22	245	119	438	250	216	222	162
shNUDCD3_1941	NUDCD3	17	58	38	33	41	35	28	18	25	6	14	25	68	82	71	55	0	175	44	59	37	77	55	10
shNUDCD3_2845	NUDCD3	207	220	288	285	115	246	803	295	387	423	263	361	116	238	161	79	40	137	46	113	131	18	180	46
shNUDCD3_2848	NUDCD3	562	684	754	396	429	561	1005	835	738	585	965	775	925	667	632	774	46	989	686	483	746	787	628	253
shNUDCD3_2916	NUDCD3	0	0	0	0	0	0	0	0	0	0	0	0	0	0	0	0	0	0	0	0	0	0	0	0
shNUDCD3_2917	NUDCD3	0	0	0	0	0	0	0	0	0	0	0	0	0	0	0	0	0	0	0	0	0	0	0	0
shNUDCD3_425	NUDCD3	88	36	58	58	47	52	48	52	75	94	71	36	19	42	50	54	2	75	47	33	120	45	98	12
shNUDCD3_910	NUDCD3	102	486	194	44	130	131	174	158	30	208	64	15	182	328	131	88	40	145	79	708	164	96	814	14
shNUDT21_343	NUDT21	309	283	368	217	149	225	258	172	530	203	272	482	397	400	260	370	30	370	307	276	262	354	311	85
shNUDT21_344	NUDT21	456	331	308	260	238	252	87	272	387	114	184	530	290	330	210	290	14	510	159	536	504	144	308	221
shNUDT21_482	NUDT21	164	298	439	363	192	174	604	172	348	430	70	308	352	251	279	475	44	405	611	321	211	704	319	82
shNUDT21_587	NUDT21	129	150	155	105	109	46	134	106	117	180	241	57	179	178	126	181	26	133	114	188	121	109	194	34
shNUDT21_730	NUDT21	266	529	1062	245	434	1152	217	1440	1422	312	792	1442	469	413	479	477	35	795	287	341	396	374	228	148
shNUDT21_733	NUDT21	888	578	822	446	232	634	857	671	543	599	525	623	1028	812	347	1149	95	738	1081	1109	344	1075	1009	176
shNUDT21_837	NUDT21	365	273	458	199	245	280	103	424	290	66	421	228	309	275	184	116	20	342	134	160	167	126	276	71
shNUDT21_877	NUDT21	156	41	166	191	31	117	189	152	284	35	82	567	93	131	101	44	24	64	64	210	55	50	231	0
shNUDT21_879	NUDT21	2382	1767	2642	1527	1299	1611	2511	2089	1862	1568	1315	2037	2872	2905	1991	2472	230	3265	1746	1864	1762	1486	1509	560
shNUDT21_893	NUDT21	1954	1275	1856	1326	1107	1671	1753	1582	2098	1443	952	3158	2113	1912	938	1782	118	1655	1389	1630	1378	1729	1224	553
shNUDT4_1332	NUDT4	303	175	241	364	138	144	581	84	165	434	200	204	145	215	152	84	36	401	74	435	506	79	736	265
shNUDT4_1474	NUDT4	622	426	409	448	363	382	452	589	367	356	1011	537	544	387	442	514	39	455	405	295	349	377	297	156
shNUDT4_2052	NUDT4	1111	969	1058	1029	742	794	1294	777	1091	1661	768	1618	832	900	572	1023	46	658	1261	1477	651	1842	1158	403
shNUDT4_2164	NUDT4	825	536	818	768	579	744	1323	654	978	1927	640	953	824	598	416	731	31	508	855	799	529	866	821	188
shNUDT4_2595	NUDT4	2276	2307	2457	1587	1423	1690	3934	1845	2498	2514	2431	2717	2236	2609	1640	2254	191	2945	1905	2564	2587	2453	1960	1024
shNUDT4_3122	NUDT4	557	240	250	466	182	191	699	244	286	390	247	121	552	465	381	369	31	425	397	378	273	397	372	93
shNUDT4_612	NUDT4	12324	9980	14172	7171	5806	8478	12400	11119	11670	10103	9091	10398	8517	9425	6254	6980	748	10966	6862	11246	9858	10344	9077	5324
shNUDT4_852	NUDT4	1164	776	1059	776	688	827	756	802	829	1319	493	1476	1000	811	684	806	50	1244	648	1100	1368	796	1025	574
shNUDT4_913	NUDT4	1283	1066	1241	1317	955	924	2168	1152	1224	2327	1703	1773	1686	1526	983	1408	95	1620	1731	1395	1436	2065	1469	741
shNUDT4_914	NUDT4	3842	3071	4552	2410	2461	3104	4563	4083	3008	2000	3310	3001	4256	3337	2329	3277	304	4243	2763	4529	3654	3820	3893	1992
shNUF2_1210	NUF2	245	204	213	60	60	206	158	81	250	110	120	294	274	300	235	84	22	358	60	420	151	34	432	61
shNUF2_1211	NUF2	233	124	60	161	85	123	165	148	233	127	83	298	169	131	205	108	12	145	87	111	221	119	103	80
shNUF2_1236	NUF2	312	238	352	240	258	175	711	299	317	335	585	209	396	288	285	543	27	471	522	364	350	1049	458	86
shNUF2_1242	NUF2	351	393	367	162	177	313	359	277	375	154	459	809	502	452	293	395	58	344	587	905	311	579	533	96
shNUF2_1685	NUF2	2409	1719	2291	1285	1137	1449	3273	1637	2431	2265	1930	2264	1595	2156	1114	1180	205	2259	1559	2745	1548	1531	2570	791
shNUF2_248	NUF2	385	463	571	317	330	324	392	527	663	316	588	777	670	683	387	303	30	545	279	660	692	436	628	327
shNUF2_838	NUF2	447	510	752	264	558	375	583	1092	846	194	684	793	554	261	407	453	20	455	571	301	237	675	353	196
shNUF2_860	NUF2	156	63	90	99	63	232	118	79	67	147	92	132	202	166	61	138	8	123	106	115	116	213	141	28
shNUF2_896	NUF2	1768	1091	2036	1639	522	1692	1971	671	2652	2069	346	3003	1172	1179	644	565	56	918	677	1335	714	1089	930	306
shNUF2_897	NUF2	368	296	311	213	160	145	248	407	316	419	277	263	293	245	106	216	6	299	276	253	398	301	196	222
shNUP107_1131	NUP107	635	661	1082	717	396	689	588	521	879	851	439	1256	487	539	583	537	44	653	411	522	562	461	668	193
shNUP107_1941	NUP107	191	162	199	133	54	93	222	119	103	309	94	133	222	131	148	195	8	194	222	60	127	204	32	40
shNUP107_2328	NUP107	280	195	344	142	80	338	242	95	274	234	59	265	380	385	257	231	32	316	93	340	106	205	340	66
shNUP107_2546	NUP107	403	337	773	570	360	964	546	639	786	321	482	861	920	393	439	873	25	402	513	178	430	629	288	156
shNUP107_2870	NUP107	352	389	460	193	356	415	143	479	389	223	268	450	693	368	487	370	15	314	232	189	162	282	231	88
shNUP107_2906	NUP107	1425	1213	1545	925	1210	1873	1088	982	1677	947	1153	1441	1369	1752	886	825	79	1473	407	748	1380	288	465	797
shNUP107_2919	NUP107	3360	2812	3740	2745	2405	2528	4037	3892	3231	3685	4166	3086	3555	3107	1695	2863	205	2770	2757	3455	2488	3426	3051	1225
shNUP107_2923	NUP107	8449	7412	8876	5652	5124	6772	5281	6978	6851	6926	5918	7965	6912	4588	3007	4672	209	3891	5636	7738	5468	10119	4636	3118
shNUP107_521	NUP107	0	20	41	0	71	0	0	25	17	0	0	28	17	9	42	26	6	35	0	15	0	0	70	0
shNUP107_957	NUP107	718	298	602	453	204	643	454	301	709	583	128	801	377	611	445	407	50	478	341	705	705	584	672	423
shNUP133_1075	NUP133	1151	718	1008	607	676	1037	623	982	946	609	659	864	846	1105	683	580	69	942	543	1242	976	668	1242	375
shNUP133_1078	NUP133	1613	1301	1355	1056	1077	1014	1689	1641	1225	1159	1687	1213	1488	1435	1042	1146	83	1981	1319	1295	1807	1850	1149	1044
shNUP133_1203	NUP133	4340	3349	4383	3909	2689	3029	5083	3172	4268	4226	2435	3440	4632	2843	2476	3566	268	4491	4392	3139	4868	6234	2633	2391
shNUP133_1251	NUP133	408	487	318	232	456	476	287	516	444	149	511	436	414	354	279	370	22	286	374	292	320	477	372	184
shNUP133_1404	NUP133	336	459	304	299	213	326	667	276	239	536	378	355	531	475	162	374	45	339	237	840	289	429	684	112
shNUP133_1470	NUP133	1686	1471	1871	911	759	1432	1695	1502	2203	1124	1581	2846	1484	1444	833	1228	120	1805	991	1561	1202	1278	1027	607
shNUP133_2895	NUP133	490	216	948	636	169	928	672	185	1066	469	393	1545	651	504	262	646	34	431	688	345	523	621	283	143
shNUP133_3042	NUP133	351	384	477	251	380	365	278	761	625	278	513	550	416	383	191	303	12	455	336	245	456	353	166	123
shNUP133_3510	NUP133	26	97	17	13	43	66	17	42	28	6	0	34	130	102	23	116	5	71	70	154	20	83	166	23
shNUP133_979	NUP133	93	62	46	18	58	112	24	54	104	20	82	118	75	50	139	127	3	105	85	55	53	80	110	19
shNUP153_1893	NUP153	657	395	593	531	403	655	854	891	587	539	431	536	456	478	399	277	19	390	301	276	309	315	269	174
shNUP153_2326	NUP153	155	186	247	144	194	270	71	78	310	72	79	251	197	304	82	149	32	248	124	285	146	171	326	37
shNUP153_2506	NUP153	425	279	298	222	269	240	291	235	352	354	160	457	318	224	254	309	25	196	450	279	158	269	241	67
shNUP153_2507	NUP153	195	318	140	90	227	89	137	218	100	262	60	95	273	153	206	172	5	267	214	180	354	136	104	168
shNUP153_3244	NUP153	1099	742	773	601	590	613	1039	645	641	837	686	480	706	558	513	332	55	500	923	695	532	2188	855	232
shNUP153_4757	NUP153	349	420	402	154	399	464	448	807	546	207	850	1078	349	379	452	238	42	708	171	618	458	246	292	182
shNUP153_4915	NUP153	562	521	632	365	455	473	548	551	607	636	389	911	610	704	452	442	46	705	627	923	675	613	726	496
shNUP153_568	NUP153	319	164	330	249	144	235	138	266	222	140	298	257	296	135	189	238	20	219	291	87	279	213	55	55
shNUP153_758	NUP153	79	131	78	142	32	73	204	47	135	63	116	66	150	44	30	171	3	37	213	14	83	257	48	6
shNUP153_935	NUP153	666	469	898	639	418	660	395	622	780	623	355	1203	827	569	464	753	29	533	704	1025	894	1492	735	528
shNUP155_1147	NUP155	676	732	539	590	572	366	765	986	279	314	812	717	487	534	486	444	84	1018	373	584	378	244	525	207
shNUP155_1182	NUP155	72	36	28	60	149	92	72	307	47	52	538	84	76	73	41	85	8	221	51	62	72	91	80	34
shNUP155_1371	NUP155	649	898	661	938	1064	404	801	1369	665	453	1170	735	612	945	375	653	46	674	794	949	566	1099	680	222
shNUP155_1531	NUP155	386	384	237	281	182	188	566	498	199	205	169	216	427	341	241	368	25	354	330	275	212	315	147	70
shNUP155_1746	NUP155	756	339	567	633	202	543	755	487	490	691	218	406	541	563	180	340	43	240	130	714	200	248	661	72
shNUP155_1747	NUP155	343	408	360	235	187	216	667	758	197	768	344	69	229	245	233	213	25	218	85	526	105	222	215	68
shNUP155_2606	NUP155	134	141	200	158	165	171	98	87	126	87	46	130	240	124	241	147	2	425	71	63	438	124	68	105
shNUP155_3367	NUP155	362	166	280	138	143	122	574	332	229	378	254	433	441	425	204	445	40	453	381	878	233	558	642	129
shNUP155_3843	NUP155	280	236	252	281	92	241	149	35	126	150	2	72	456	227	212	299	27	195	395	338	109	772	111	49
shNUP155_3936	NUP155	2733	2069	2881	1779	1475	1846	3159	1833	1397	1277	1379	1193	2380	2542	1801	1247	179	2439	1195	1316	990	1109	1543	486
shNUP160_439	NUP160	759	557	723	677	602	634	928	766	884	524	1301	1103	895	750	551	1163	78	977	1196	628	667	1070	538	326
shNUP160_440	NUP160	843	788	766	746	559	628	825	953	657	611	668	786	772	633	630	547	52	639	662	740	393	741	576	143
shNUP160_530	NUP160	0	0	45	0	0	0	0	49	0	0	0	0	149	21	0	128	3	0	102	0	0	188	34	0
shNUP160_531	NUP160	262	225	364	278	211	474	269	251	536	444	468	324	302	311	315	364	32	252	223	298	169	264	224	68
shNUP160_532	NUP160	786	566	1058	623	195	844	1528	559	785	1068	226	567	1065	929	863	774	85	1022	515	773	540	405	1067	208
shNUP160_536	NUP160	685	672	944	322	524	658	672	652	675	759	826	728	924	919	599	866	104	840	658	1048	842	621	1385	282
shNUP160_788	NUP160	181	91	201	33	191	134	49	269	249	97	695	140	223	80	94	144	6	70	301	216	30	206	129	24
shNUP188_1075	NUP188	111	58	133	103	310	173	368	609	88	214	1117	211	465	116	117	526	18	212	1143	182	121	1132	112	20
shNUP188_1433	NUP188	1046	898	1341	776	517	1173	1058	842	1239	896	662	1255	1301	813	887	1395	77	1729	1418	719	1152	1356	590	449
shNUP188_3160	NUP188	829	1011	483	417	419	337	635	963	492	182	892	369	697	792	389	561	75	944	594	1181	834	954	1158	304
shNUP188_401	NUP188	83	50	27	41	41	39	9	30	15	0	0	55	84	15	10	61	1	70	48	52	83	78	0	70
shNUP188_5424	NUP188	781	839	898	571	430	674	1151	826	986	770	471	694	990	549	684	883	56	864	907	470	580	1027	456	182
shNUP188_5426	NUP188	1815	681	1333	1364	649	926	2947	1601	1218	1414	1548	1378	1711	1251	1029	1375	118	2005	1196	1403	1200	1004	1537	659
shNUP188_551	NUP188	419	201	239	342	204	111	313	341	221	280	267	182	338	133	131	340	30	344	567	248	191	438	159	102
shNUP188_5657	NUP188	5256	4935	5753	3767	3077	3864	8979	4668	4838	5844	4472	4150	4961	4017	2993	4072	396	5591	5009	4484	4818	7810	3794	1784
shNUP188_5667	NUP188	1286	1326	1228	1141	591	825	1226	834	1609	1435	857	2041	1325	1303	724	1307	95	1247	1134	1533	967	1709	1393	617
shNUP188_711	NUP188	456	328	453	253	190	491	449	261	573	382	291	838	498	365	365	597	30	539	545	476	247	402	387	139
shNUP214_3831	NUP214	537	162	415	255	199	248	368	271	161	124	229	239	705	181	255	748	28	207	1124	243	154	818	196	60
shNUP214_4162	NUP214	286	486	316	409	586	268	482	1091	275	106	1453	180	363	163	346	446	34	377	638	470	568	792	385	122
shNUP214_4163	NUP214	209	302	478	161	275	271	322	404	508	179	149	594	208	314	88	174	12	221	210	285	141	253	275	55
shNUP214_4166	NUP214	273	137	292	252	66	95	331	101	181	277	24	90	252	172	58	215	27	234	102	208	211	70	233	95
shNUP214_4167	NUP214	168	192	141	118	49	80	102	170	132	138	311	210	159	198	78	230	19	200	145	271	80	309	134	78
shNUP214_4545	NUP214	82	205	54	110	109	122	1005	81	120	515	109	157	132	342	212	68	58	337	51	628	117	124	595	65
shNUP214_6526	NUP214	48	92	70	70	68	76	61	52	69	38	63	19	115	31	95	101	12	45	98	83	94	274	65	25
shNUP214_6561	NUP214	142	106	89	78	148	123	59	254	124	4	432	2	27	16	30	54	7	107	36	38	8	78	31	0
shNUP214_6563	NUP214	562	447	392	389	355	243	775	431	382	374	629	360	1185	845	476	915	92	844	826	782	725	808	1100	244
shNUP214_6564	NUP214	934	824	1373	1008	752	1102	1668	1393	1941	843	2229	2228	1503	1403	661	1670	162	1579	1776	1528	1593	2112	1970	784
shNUP62_1037	NUP62	244	295	492	348	159	389	317	223	383	156	309	460	449	148	178	201	27	335	342	55	163	230	88	48
shNUP62_1038	NUP62	336	263	325	200	158	125	174	238	138	35	185	71	386	289	270	482	46	613	450	432	551	561	328	196
shNUP62_1039	NUP62	367	167	153	331	154	230	683	133	359	197	58	327	176	429	149	211	38	109	126	425	130	196	541	46
shNUP62_1399	NUP62	190	46	164	72	130	86	114	91	162	74	86	110	142	89	335	78	0	261	28	86	205	30	59	54
shNUP62_1591	NUP62	0	23	79	0	31	0	0	67	63	0	21	19	81	29	0	83	1	20	63	0	42	22	0	5
shNUP62_1824	NUP62	368	186	460	177	88	225	138	50	252	86	76	314	436	352	184	152	9	196	108	56	52	70	51	23
shNUP62_1827	NUP62	942	429	794	626	392	758	1340	715	1032	1107	897	893	944	1067	546	799	114	1004	654	985	943	474	1375	351
shNUP62_1828	NUP62	510	236	525	329	243	331	767	365	462	346	239	540	602	397	590	497	26	932	561	361	574	840	297	219
shNUP62_453	NUP62	10	22	22	23	20	15	36	64	33	59	7	5	53	30	100	122	3	116	76	15	21	95	36	12
shNUP62_523	NUP62	0	35	24	3	15	18	25	7	0	2	5	29	18	16	9	34	4	19	8	4	0	24	13	15
shNUP85_1282	NUP85	508	380	554	417	101	271	478	687	404	233	440	228	265	347	186	325	15	287	267	133	136	434	179	107
shNUP85_1473	NUP85	0	56	86	1	9	87	40	36	116	0	0	113	198	228	0	174	10	0	377	68	1	196	17	0
shNUP85_1615	NUP85	237	78	168	151	188	114	87	241	85	79	112	69	130	305	310	112	24	258	24	119	105	59	133	61
shNUP85_2218	NUP85	81	102	246	31	41	170	105	84	490	10	74	504	301	59	113	162	10	378	77	108	300	155	48	178
shNUP85_387	NUP85	126	263	227	47	146	153	5	97	83	2	86	122	100	164	115	50	4	157	19	71	289	45	101	39
shNUP85_391	NUP85	195	152	144	166	85	199	362	130	207	206	127	134	314	298	174	414	11	288	333	324	211	341	293	134
shNUP85_656	NUP85	18	0	0	12	0	0	24	7	0	0	0	0	0	33	157	1	2	183	0	0	156	0	27	17
shNUP85_657	NUP85	47	0	41	2	4	18	141	17	23	336	35	51	20	85	51	1	4	67	11	134	80	2	22	46
shNUP85_660	NUP85	474	423	591	277	295	346	281	545	729	319	448	553	776	436	445	428	55	425	405	570	139	337	581	55
shNUP85_661	NUP85	659	580	777	327	406	541	731	719	752	781	736	1006	728	720	560	1011	40	772	787	394	857	1158	288	234
shNUP93_1192	NUP93	292	146	259	218	94	302	1365	74	259	534	27	104	275	393	190	330	22	115	207	37	114	233	112	52
shNUP93_1485	NUP93	296	478	507	222	212	597	223	340	1099	188	238	1825	351	466	259	206	21	410	192	352	365	259	258	162
shNUP93_1492	NUP93	1060	941	547	574	575	441	743	997	345	270	813	334	542	1086	696	480	92	1220	156	617	505	110	429	148
shNUP93_1510	NUP93	499	357	430	376	294	606	669	387	462	549	237	404	554	469	315	288	43	416	248	257	212	26	667	47
shNUP93_1514	NUP93	13	156	78	121	58	204	246	156	39	140	221	0	87	0	39	3	10	85	0	51	14	0	80	35
shNUP93_1808	NUP93	0	0	8	42	49	4	52	14	24	42	0	13	19	0	0	76	0	0	55	0	0	59	0	0
shNUP93_1893	NUP93	105	0	74	83	8	191	59	36	155	58	0	84	42	13	38	45	1	131	4	13	64	17	29	38
shNUP93_2293	NUP93	416	246	494	216	164	117	162	326	332	123	83	290	265	553	220	157	18	383	101	425	201	86	440	174
shNUP93_580	NUP93	141	157	155	76	70	245	11	135	162	0	2	45	356	221	264	523	22	245	638	338	228	772	388	104
shNUP93_581	NUP93	191	171	175	105	225	254	46	671	223	200	722	71	118	265	162	140	33	227	37	375	236	90	225	104
shNUP98_1877	NUP98	0	36	0	0	0	40	0	0	30	0	0	0	0	7	0	1	0	0	0	0	0	0	1	0
shNUP98_2205	NUP98	664	460	616	289	469	515	621	1152	1376	544	425	1691	868	531	629	815	65	435	768	534	365	581	625	112
shNUP98_2330	NUP98	911	866	1427	808	650	790	1589	815	763	1013	640	643	1047	928	629	954	90	1266	862	896	1114	1450	919	515
shNUP98_2423	NUP98	272	241	205	85	168	178	171	199	163	95	141	125	199	192	248	185	13	254	92	208	176	103	129	77
shNUP98_2707	NUP98	402	341	482	318	302	482	448	221	439	407	229	650	555	428	201	319	38	232	254	539	296	239	509	87
shNUP98_2757	NUP98	1254	945	1508	935	1101	686	1404	3671	1581	1787	8939	1794	1281	966	808	1321	80	1074	1401	1117	917	1690	845	449
shNUP98_2765	NUP98	209	101	277	166	78	211	283	130	400	250	279	230	139	135	104	329	18	281	110	166	138	241	96	47
shNUP98_2769	NUP98	46	93	133	55	67	104	47	16	63	70	33	71	33	193	78	86	16	96	37	93	1	52	78	14
shNUP98_893	NUP98	2368	2163	2777	1777	1962	2103	2840	2757	2712	2858	2186	2688	2754	2663	1083	1755	172	1999	1644	3267	1903	2237	2413	799
shNUP98_978	NUP98	1792	1200	1534	1089	919	1150	1544	1024	833	1093	1128	959	1925	1446	1197	1441	129	1825	1059	648	935	1189	783	289
shNUS1_1824	NUS1	350	344	128	335	87	86	594	88	241	189	199	197	290	231	181	305	19	299	236	158	198	123	85	126
shNUS1_1830	NUS1	4139	3841	3916	3867	2174	3797	4343	3097	4323	4775	2516	4204	3529	3512	1762	2735	187	3129	3058	4923	4176	5394	3570	2371
shNUS1_2449	NUS1	465	313	378	379	342	201	663	671	372	307	378	344	322	399	341	263	76	513	132	1074	209	326	758	118
shNUS1_2502	NUS1	298	380	520	290	222	354	356	337	373	535	305	316	735	446	288	549	32	328	450	429	270	927	382	136
shNUS1_2878	NUS1	4612	3988	4943	3523	2419	3576	6682	4495	4701	5359	3300	5091	4415	4233	2850	3323	412	4650	3246	5229	3290	4753	4880	1411
shNUS1_3151	NUS1	806	606	804	452	539	681	873	391	1497	1027	559	2657	1035	523	479	1100	53	682	1241	741	588	1239	535	211
shNUS1_3654	NUS1	142	202	145	160	87	78	232	83	212	66	39	97	192	100	140	182	3	150	85	99	139	233	35	79
shNUS1_3724	NUS1	184	232	188	136	277	71	161	310	125	167	401	107	236	75	159	224	23	206	146	180	67	149	89	46
shNUS1_4136	NUS1	63	27	225	71	0	150	13	0	410	0	0	280	177	96	27	53	6	79	87	75	54	42	127	0
shNUS1_4420	NUS1	696	788	505	516	556	441	569	713	652	630	630	1014	912	662	393	749	46	511	562	705	402	740	479	155
shNUTF2_130	NUTF2	125	213	140	52	95	114	449	88	42	330	102	50	251	117	131	264	6	234	393	16	267	285	9	42
shNUTF2_133	NUTF2	206	165	266	164	114	290	87	223	172	21	9	114	236	318	325	230	12	808	215	131	706	267	58	141
shNUTF2_152	NUTF2	2955	2588	3376	1573	1416	1642	1818	1398	1200	900	1129	865	2759	2653	2552	974	149	2784	285	528	1187	266	552	580
shNUTF2_153	NUTF2	1202	762	1112	1100	845	696	1096	1066	513	767	1043	511	1319	940	652	472	34	776	175	202	412	213	148	134
shNUTF2_155	NUTF2	0	0	0	0	0	0	0	0	0	0	0	0	0	0	0	0	0	0	0	0	0	0	0	0
shNUTF2_393	NUTF2	691	494	580	460	407	742	578	583	518	316	552	325	909	602	680	666	53	833	391	786	497	640	676	208
shNUTF2_394	NUTF2	466	474	523	372	300	410	450	700	555	369	586	666	379	545	326	251	48	555	143	411	153	50	369	111
shNUTF2_397	NUTF2	624	485	612	318	370	458	405	628	622	155	476	484	814	629	419	702	55	571	604	924	491	518	656	117
shNUTF2_702	NUTF2	1482	1212	1976	1082	527	681	1763	555	806	964	244	425	1717	883	1024	559	28	707	386	249	537	408	179	120
shNUTF2_816	NUTF2	309	227	251	23	87	19	44	253	15	4	178	1	200	189	398	46	14	194	60	164	72	37	159	3
shNVL_1680	NVL	14	57	38	36	1	0	109	3	27	13	0	0	0	2	0	0	0	0	0	0	0	0	0	0
shNVL_1681	NVL	127	95	132	59	57	42	331	6	56	390	34	40	82	105	88	135	12	93	62	151	25	98	110	10
shNVL_184	NVL	663	695	824	522	443	789	834	419	785	737	570	902	867	931	442	789	100	868	807	1126	733	857	941	311
shNVL_203	NVL	3255	3313	4272	3142	1762	2328	4762	3161	3173	4571	2363	3095	3550	3232	1749	2418	253	3530	2465	3597	3138	3612	2779	1489
shNVL_2330	NVL	1436	1764	1909	879	1173	1289	1376	1806	2126	1154	1270	1769	1866	1818	1102	1056	141	1986	1280	2419	1944	2227	1551	964
shNVL_2469	NVL	1827	1313	2057	1269	1604	1430	1733	1736	1658	1324	1842	1698	1917	1694	893	1436	126	1595	1643	2226	2071	2049	1973	1100
shNVL_2470	NVL	320	273	384	229	238	224	124	289	202	323	133	297	426	224	207	277	11	275	367	460	574	446	396	410
shNVL_2471	NVL	1625	1747	1929	1170	1393	1498	1223	1647	1752	1315	1487	2001	1968	1385	732	1201	91	1162	1395	2336	1443	2634	1445	679
shNVL_459	NVL	74	10	8	20	11	15	5	16	73	82	2	4	120	38	48	21	0	36	42	5	38	10	0	4
shNVL_460	NVL	801	470	476	826	380	228	1478	496	269	1260	323	653	488	353	255	405	26	308	305	522	286	474	740	125
shOGDH_1014	OGDH	390	239	317	69	114	157	857	142	367	351	301	261	468	217	384	299	27	501	190	235	570	326	273	191
shOGDH_148	OGDH	355	401	480	308	226	283	266	308	298	207	218	272	470	435	351	335	22	552	195	344	353	288	322	162
shOGDH_149	OGDH	1002	843	798	895	702	686	1213	940	1030	1336	920	1117	909	741	573	677	23	1130	783	818	1005	899	644	565
shOGDH_150	OGDH	313	139	346	237	204	222	215	287	296	340	103	529	293	181	176	221	11	249	184	419	345	250	158	193
shOGDH_209	OGDH	550	274	327	691	208	212	1185	194	283	523	280	358	474	536	352	408	32	636	421	366	365	418	326	192
shOGDH_214	OGDH	1169	1092	1309	1095	859	953	1276	1547	881	1108	1562	1078	1863	1399	951	1498	109	1336	1932	1720	1064	2626	1328	631
shOGDH_247	OGDH	315	321	281	101	122	221	95	177	221	40	141	189	401	347	217	176	31	247	166	193	417	151	90	116
shOGDH_690	OGDH	91	171	229	221	21	184	139	101	564	197	128	451	423	201	275	166	14	197	217	165	216	147	125	45
shOGDH_693	OGDH	620	443	716	737	465	546	735	1148	791	617	1434	686	655	619	472	583	87	463	620	913	410	447	1031	124
shOGDH_756	OGDH	85	36	43	45	51	113	57	40	122	84	40	141	107	147	118	34	16	123	11	37	184	24	79	49
shOGT_1138	OGT	884	952	945	544	452	725	915	783	946	1095	591	1243	693	800	643	529	31	683	336	939	836	687	487	461
shOGT_1140	OGT	273	232	442	417	164	259	336	287	308	286	135	400	287	178	277	252	12	370	104	128	188	202	105	116
shOGT_2537	OGT	150	106	154	130	191	203	36	1398	219	38	1916	109	34	52	11	2	17	46	0	20	0	0	0	0
shOGT_2557	OGT	441	306	565	395	245	276	641	380	572	501	298	822	496	421	281	349	74	521	393	717	370	353	333	198
shOGT_2558	OGT	916	764	833	600	387	448	1036	944	518	646	910	672	853	1066	548	578	76	713	530	1132	478	637	1172	244
shOGT_2585	OGT	701	548	640	362	309	448	545	388	716	489	209	416	1063	1100	810	744	73	786	1051	1227	605	1347	1182	344
shOGT_2728	OGT	74	90	189	163	123	154	260	102	62	364	105	68	110	208	151	74	17	337	99	335	148	51	182	89
shOGT_3460	OGT	2846	1734	2320	1459	1101	1275	4311	1033	1681	2001	1080	1506	2848	2247	1519	2088	205	2912	2328	2593	1959	3620	2266	691
shOGT_3752	OGT	1150	1416	1684	809	951	1262	1970	1766	1463	1645	1825	1824	1575	1207	843	1067	110	1671	963	1393	1623	732	1473	529
shOGT_3775	OGT	406	238	203	399	90	277	529	232	349	274	350	231	380	280	250	251	36	420	207	364	365	159	526	153
shORAOV1_1083	ORAOV1	443	277	638	800	164	527	1315	490	684	976	342	317	619	465	473	574	63	721	636	810	532	622	916	271
shORAOV1_1425	ORAOV1	579	209	578	314	219	324	614	321	271	264	225	402	573	348	333	344	37	718	288	653	574	270	498	286
shORAOV1_2077	ORAOV1	2212	2110	1967	1795	1286	1322	2207	1777	1554	2756	1213	1648	2225	1602	1001	1385	117	1613	1970	3361	1677	3193	1818	967
shORAOV1_2213	ORAOV1	152	238	223	67	142	176	159	318	250	81	206	163	476	210	96	311	41	345	263	405	305	345	679	131
shORAOV1_2437	ORAOV1	562	387	445	381	373	464	599	791	678	480	668	650	697	662	552	580	53	639	576	544	547	453	640	258
shORAOV1_2458	ORAOV1	344	249	476	208	213	516	159	541	476	131	433	336	433	196	288	404	27	521	318	411	363	274	475	221
shORAOV1_2469	ORAOV1	90	28	1	82	0	1	75	15	0	29	0	0	22	20	0	0	8	3	1	49	1	0	71	0
shORAOV1_477	ORAOV1	190	207	252	232	155	120	207	184	108	72	239	221	361	174	153	266	8	362	199	194	318	321	151	121
shORAOV1_478	ORAOV1	1153	845	1111	774	663	1099	711	1237	1054	1015	1036	1087	1170	727	725	844	46	709	652	1016	904	1044	913	465
shORAOV1_909	ORAOV1	1610	1315	1598	1050	827	1634	2181	1471	1566	1667	1137	1880	1921	1791	992	1260	90	1368	1445	1794	1472	1979	1509	921
shORC3_1060	ORC3	704	554	770	779	425	689	507	407	731	1365	179	1022	579	419	316	397	10	379	357	560	605	812	583	388
shORC3_1061	ORC3	1569	1554	1261	1111	745	1212	699	940	1276	1297	528	1483	1544	668	715	1061	17	400	1162	1536	1051	1864	1091	478
shORC3_1315	ORC3	1392	1163	1278	1012	874	894	1427	1119	1196	1429	895	1253	1529	1303	1217	1350	115	1522	1313	1813	1429	1299	1641	646
shORC3_2062	ORC3	310	143	423	261	148	234	284	197	273	282	35	258	433	186	124	266	6	134	568	23	195	892	29	75
shORC3_2063	ORC3	1798	1579	1743	1154	1281	1314	1212	1384	1476	1067	992	1446	1427	1025	526	855	62	899	806	2150	1087	1307	1707	722
shORC3_2191	ORC3	1504	1074	2140	1285	829	1420	2088	1529	1839	1679	1294	2536	1862	1215	1100	1545	86	1357	1380	1209	1548	1607	1551	648
shORC3_2194	ORC3	2566	2972	3595	1429	1531	2138	3731	2516	3005	2214	2275	3685	3349	3490	2050	3203	298	3386	3385	4387	2328	3753	4499	1034
shORC3_2335	ORC3	3515	3354	3556	3036	2067	2726	2771	2639	3585	3346	1458	3033	3662	2703	2040	2537	139	2678	2766	3857	3523	4432	3051	2027
shORC3_2377	ORC3	1058	936	1277	1005	883	984	1193	1147	1575	1323	1093	1464	1047	1065	935	859	56	992	584	1072	1080	656	1063	521
shORC3_960	ORC3	2443	2330	2513	1470	1832	2451	1699	2564	2799	1761	2350	3034	2260	1678	1260	1740	65	1516	2064	2620	1946	3224	2080	1407
shOSBP_1715	OSBP	338	429	590	323	383	638	406	421	2619	401	417	4055	350	393	171	313	20	378	263	244	384	289	322	147
shOSBP_2263	OSBP	255	474	545	427	336	262	766	541	402	586	414	271	481	442	386	457	10	457	562	209	182	754	212	121
shOSBP_2292	OSBP	89	78	245	13	48	183	69	32	122	8	120	62	357	89	74	194	14	80	127	108	71	247	65	24
shOSBP_2293	OSBP	568	569	734	525	659	615	458	695	791	466	969	606	629	788	561	593	48	873	573	440	727	590	541	340
shOSBP_3145	OSBP	125	269	354	145	156	268	325	524	365	187	459	296	599	383	425	168	40	653	219	458	457	141	404	224
shOSBP_3479	OSBP	672	703	913	527	375	845	1174	902	1000	821	1295	892	809	697	868	860	59	1309	527	706	1105	566	802	493
shOSBP_3571	OSBP	95	30	23	12	9	18	31	13	0	1	50	0	74	40	31	6	4	99	6	0	101	41	55	84
shOSBP_3827	OSBP	0	35	0	5	21	0	0	106	0	0	39	0	1	144	4	0	16	79	0	79	0	1	197	20
shOSBP_3832	OSBP	762	607	816	514	469	645	912	560	1158	566	537	1205	957	770	369	698	51	695	717	951	748	1090	834	214
shOSBP_3857	OSBP	1002	612	1004	992	946	625	1722	766	875	1953	985	1330	1097	886	820	1110	65	1502	888	1144	1212	1246	1119	616
shOSGEP_1269	OSGEP	99	149	147	129	91	142	120	56	122	48	116	97	198	103	132	290	3	97	326	44	206	422	102	29
shOSGEP_1433	OSGEP	151	140	135	141	194	180	229	310	66	186	269	83	313	204	210	248	13	316	107	223	197	158	242	59
shOSGEP_1446	OSGEP	1130	826	1179	1021	771	992	1592	1092	1027	1584	1064	1026	1227	1562	922	936	129	1918	909	1793	1203	953	1731	473
shOSGEP_1452	OSGEP	555	670	627	363	548	571	766	633	816	382	749	501	845	613	423	720	100	766	713	1354	753	711	1504	334
shOSGEP_1569	OSGEP	976	718	905	397	563	662	1209	432	987	573	670	946	953	1022	840	989	109	1262	867	767	772	807	660	306
shOSGEP_1570	OSGEP	132	374	221	277	277	271	206	153	277	87	185	198	453	161	154	283	26	246	101	115	95	237	56	28
shOSGEP_159	OSGEP	329	134	374	177	160	278	394	150	404	274	212	547	262	442	142	327	40	491	495	190	425	723	203	104
shOSGEP_93	OSGEP	102	196	109	27	195	78	50	317	186	75	253	94	67	57	68	42	1	116	38	65	41	18	12	23
shOSGEP_94	OSGEP	0	0	0	0	0	0	0	0	0	0	0	0	0	0	0	0	0	0	0	0	0	0	0	0
shOSGEP_97	OSGEP	1321	1225	1557	1626	1003	1245	2559	1353	1915	1841	1363	2151	1610	1636	955	1211	123	1553	1047	1838	1598	1082	1718	598
shOXA1L_1052	OXA1L	131	129	91	122	161	153	334	245	51	176	281	75	161	112	223	171	14	322	62	81	377	91	144	73
shOXA1L_1053	OXA1L	223	325	426	164	314	405	229	339	473	244	295	657	346	301	236	318	20	371	351	237	445	253	152	153
shOXA1L_1590	OXA1L	375	255	583	359	167	235	480	357	343	336	225	600	331	282	440	312	36	925	135	511	689	148	483	124
shOXA1L_1591	OXA1L	1166	824	936	755	923	584	1167	747	809	1451	942	769	1406	852	591	1163	65	865	810	810	647	876	698	244
shOXA1L_1592	OXA1L	440	421	580	328	406	484	250	666	653	203	444	645	868	710	588	789	49	721	893	826	347	553	667	135
shOXA1L_1593	OXA1L	3082	2607	2717	2187	2150	1970	3425	2491	2699	2708	2087	2695	3532	2624	1800	2525	193	3098	2255	2910	2572	2961	2565	1004
shOXA1L_1594	OXA1L	846	513	494	797	236	732	1284	400	658	941	371	758	917	714	456	941	59	451	482	864	548	749	802	193
shOXA1L_5	OXA1L	278	171	73	88	80	147	90	52	112	43	166	146	114	187	71	163	11	229	102	99	281	167	123	75
shOXA1L_553	OXA1L	783	550	708	599	281	456	529	346	562	432	275	534	720	684	418	599	42	710	430	866	708	538	872	235
shOXA1L_794	OXA1L	1056	649	1203	1014	639	728	827	845	983	1141	605	1221	901	1070	536	652	37	621	561	1413	601	688	758	391
shPABPN1_1027	PABPN1	0	7	16	0	0	0	0	25	0	0	30	0	9	77	0	0	8	0	3	292	0	0	453	0
shPABPN1_141	PABPN1	276	274	322	402	254	299	428	700	374	295	900	379	181	297	193	216	43	271	119	477	279	154	385	65
shPABPN1_145	PABPN1	305	393	228	279	128	188	247	196	322	126	329	233	513	508	395	422	42	288	251	451	268	232	485	85
shPABPN1_149	PABPN1	11	124	97	0	10	219	17	58	115	0	32	114	170	87	34	144	7	45	291	131	23	191	58	12
shPABPN1_608	PABPN1	52	67	25	44	69	40	79	227	82	9	143	42	128	127	83	72	18	50	25	134	181	12	169	37
shPABPN1_671	PABPN1	191	172	164	89	133	65	134	94	62	104	151	125	158	245	107	196	42	289	126	468	499	117	451	230
shPABPN1_672	PABPN1	105	190	104	54	159	116	85	375	154	13	302	88	136	259	48	43	21	54	74	134	71	50	216	9
shPABPN1_86	PABPN1	442	509	367	445	462	261	1297	517	81	587	421	131	331	608	455	325	63	877	280	356	570	550	414	295
shPABPN1_87	PABPN1	165	182	138	67	216	204	119	310	91	170	267	247	213	194	184	131	14	259	228	763	59	105	1018	53
shPABPN1_93	PABPN1	66	20	0	0	0	0	32	0	0	0	0	0	32	92	18	38	14	189	52	100	81	60	221	58
shPAFAH1B1_1140	PAFAH1B1	222	89	164	111	80	91	111	203	167	79	117	299	128	140	105	164	16	181	16	49	184	8	110	25
shPAFAH1B1_465	PAFAH1B1	1340	1009	1405	756	767	720	1198	1041	1034	956	888	1224	1019	870	830	693	68	1144	919	1323	1050	1405	988	704
shPAFAH1B1_466	PAFAH1B1	628	522	578	763	337	592	897	580	567	826	404	756	598	534	645	607	40	637	416	412	592	458	326	367
shPAFAH1B1_491	PAFAH1B1	480	326	633	565	188	639	405	274	1092	499	125	633	506	596	147	497	27	379	230	728	307	360	319	84
shPAFAH1B1_527	PAFAH1B1	554	488	707	443	304	409	553	415	437	329	521	555	747	656	204	439	56	504	387	698	301	636	707	178
shPAFAH1B1_642	PAFAH1B1	734	391	588	343	373	371	579	363	411	762	408	586	558	509	471	707	45	958	681	530	600	1133	415	232
shPAFAH1B1_643	PAFAH1B1	1184	885	1039	920	568	903	1375	719	1209	1181	406	1607	1382	1381	768	801	70	1575	1030	1257	1472	1188	1259	585
shPAFAH1B1_732	PAFAH1B1	707	372	552	626	302	335	995	769	681	456	401	734	546	624	931	410	90	2113	490	677	2305	560	963	723
shPAFAH1B1_733	PAFAH1B1	65	131	116	78	15	32	97	11	20	60	0	0	40	78	24	37	10	5	0	59	5	31	30	0
shPAFAH1B1_734	PAFAH1B1	235	175	543	104	141	393	414	242	370	284	237	722	136	310	44	126	20	264	166	190	186	88	140	90
shPAK1IP1_1392	PAK1IP1	403	375	345	266	262	312	400	407	562	353	410	527	699	344	250	612	24	454	437	306	251	435	466	123
shPAK1IP1_1395	PAK1IP1	66	73	204	106	51	248	158	59	140	174	91	86	351	138	24	90	5	212	60	75	137	27	61	125
shPAK1IP1_1399	PAK1IP1	1483	1575	2034	1547	1066	1635	2682	1162	2583	1699	1054	2867	1722	1472	1571	1741	139	2223	1405	1608	1733	1823	1978	783
shPAK1IP1_1415	PAK1IP1	3917	3004	4639	3387	2788	3097	5809	3700	3572	4124	3714	3419	4991	3269	1788	3691	400	4366	4003	4383	3674	4747	4258	1630
shPAK1IP1_1423	PAK1IP1	227	194	175	64	164	95	256	313	340	143	278	362	205	194	111	108	21	167	123	219	170	269	234	61
shPAK1IP1_499	PAK1IP1	2585	2857	2770	2477	2020	2891	1624	3150	2946	3172	2482	4263	3232	2474	2167	2747	83	1550	3056	3488	2779	4489	2681	1580
shPAK1IP1_558	PAK1IP1	298	327	474	497	476	367	478	483	458	311	197	266	474	273	150	349	34	324	262	364	388	320	265	83
shPAK1IP1_566	PAK1IP1	2623	2992	3119	1703	2473	2423	3107	3460	3405	1882	2978	4210	2739	2441	2134	2129	271	4014	1668	3107	3582	1875	3256	1568
shPAK1IP1_798	PAK1IP1	461	89	92	344	117	35	1370	40	63	536	79	41	297	143	218	267	33	507	287	300	226	128	385	85
shPAK1IP1_825	PAK1IP1	16	10	0	0	0	0	0	0	0	1	0	0	1	0	0	0	3	17	0	24	0	0	30	0
shPARS2_1677	PARS2	690	562	536	547	269	552	751	312	584	497	253	521	607	583	492	391	44	456	471	673	669	659	489	303
shPARS2_1694	PARS2	722	726	934	562	541	660	1166	595	753	566	842	1371	873	902	428	778	101	723	719	1039	747	664	1029	338
shPARS2_1706	PARS2	8850	5730	10018	6282	4590	4925	13315	6852	8689	5948	6335	6505	7558	8148	5428	6119	740	10212	7264	8586	7297	8363	7765	3634
shPARS2_2128	PARS2	1145	1204	1282	964	1008	1357	855	1179	1223	751	896	1548	1455	1588	813	1055	114	1212	969	1914	1381	1064	1673	644
shPARS2_2344	PARS2	913	620	553	744	753	602	1429	1255	693	1095	1437	757	909	896	476	905	83	1088	1298	1075	1682	1307	1209	547
shPARS2_2347	PARS2	1428	1248	1418	1249	1004	1242	1652	1801	1554	1300	1887	1518	2036	1471	1292	2419	97	2471	2715	1568	1675	2842	1287	872
shPARS2_2348	PARS2	2258	1874	2038	1968	1692	2008	3654	2745	2173	3117	2492	2762	2582	2107	1860	1893	179	2111	1867	2367	2245	2201	2102	1109
shPARS2_2349	PARS2	2927	2152	2966	2094	1644	2606	4240	2352	3001	3761	2065	3161	2800	2770	1811	2148	239	3578	1974	3832	3638	2929	3423	1889
shPARS2_720	PARS2	128	118	310	83	187	189	242	238	214	236	143	126	470	274	121	426	18	468	657	134	229	547	137	70
shPARS2_972	PARS2	372	346	502	303	462	311	521	635	594	436	1429	481	597	365	274	529	29	383	457	430	337	530	395	196
shPCID2_1366	PCID2	908	962	890	594	877	699	493	1351	590	410	1018	769	968	999	554	719	59	576	482	1350	563	500	1061	260
shPCID2_1389	PCID2	396	360	468	332	265	580	195	298	391	246	306	512	644	556	533	417	50	671	569	649	487	497	484	158
shPCID2_1413	PCID2	2345	1357	2355	1849	1340	2113	3898	1952	2666	2888	1508	3258	1833	2082	1541	1681	146	2169	1358	2644	2262	1727	2618	1013
shPCID2_1414	PCID2	411	220	576	373	143	451	385	430	534	110	307	467	781	483	276	767	33	396	663	393	470	858	308	216
shPCID2_1415	PCID2	1019	1191	1523	820	719	969	1679	879	1448	693	466	1287	1363	1707	810	1035	133	1657	1435	1704	1064	1419	1680	527
shPCID2_1417	PCID2	57	22	103	22	24	345	48	7	180	43	7	139	113	58	85	78	1	132	112	47	173	45	26	16
shPCID2_1420	PCID2	13690	10772	14133	6813	6604	7797	14273	11325	11686	10194	8370	8963	11536	9905	7113	7715	696	11952	8304	13156	11786	13162	10338	7661
shPCID2_1421	PCID2	16259	13639	19778	8471	9844	10726	19149	14841	17689	15452	11615	14715	15650	14176	8655	11632	1015	15388	12206	16590	15096	19664	14055	9278
shPCID2_631	PCID2	0	0	0	0	0	0	0	0	0	0	0	0	0	0	0	0	0	0	0	0	0	0	0	0
shPCID2_87	PCID2	237	213	269	200	106	145	236	23	90	206	217	134	95	134	51	142	9	95	61	120	63	22	92	17
shPCNA_1011	PCNA	1418	909	1473	936	569	931	1616	955	1222	1278	1076	864	1915	1207	1095	1533	167	1852	1605	2077	1424	1590	1679	506
shPCNA_1012	PCNA	2373	2135	3052	1639	1979	2400	3368	2665	2971	2583	2595	3952	2818	2413	1763	2422	215	2799	3088	2456	1729	3917	2150	1051
shPCNA_1108	PCNA	1051	1817	1670	960	766	1313	1573	1409	1403	299	972	941	1741	1768	1103	1054	113	1820	1328	925	1013	1339	648	385
shPCNA_1134	PCNA	2290	2573	2430	2058	1802	1581	3177	2646	1930	2502	2054	1705	2412	2183	1078	1502	178	2072	1535	1281	1304	1606	1097	545
shPCNA_1137	PCNA	73	147	205	109	87	147	150	143	145	19	112	97	111	178	53	61	19	60	73	325	0	164	173	15
shPCNA_1183	PCNA	2095	1982	2119	1702	1242	1712	1621	1265	1673	1560	1041	1785	1538	1437	833	912	96	1378	772	2060	1462	1002	1446	858
shPCNA_1184	PCNA	1372	1749	1695	1309	1285	1480	943	1834	1847	2553	1294	2273	1809	1158	949	1325	36	1244	1156	2302	2204	1686	1870	1228
shPCNA_361	PCNA	294	506	416	273	205	232	166	184	234	314	205	344	557	562	384	451	36	410	375	328	217	420	244	73
shPCNA_745	PCNA	704	590	886	464	369	606	644	787	766	754	806	789	695	706	660	736	52	614	664	1169	674	1093	898	371
shPCNA_970	PCNA	128	83	240	14	34	179	46	14	336	86	34	635	367	235	82	297	16	168	693	122	24	437	112	0
shPDCD11_1039	PDCD11	518	526	539	567	253	250	628	593	376	513	726	370	637	807	575	552	53	710	611	508	401	546	455	164
shPDCD11_1336	PDCD11	0	0	0	0	0	0	0	0	0	0	0	0	39	0	0	82	1	0	9	6	0	19	4	0
shPDCD11_154	PDCD11	317	88	61	90	311	46	153	127	115	149	4	96	351	123	113	460	49	259	269	329	155	191	955	43
shPDCD11_2002	PDCD11	229	121	458	75	88	244	334	145	283	215	94	330	385	193	100	201	12	164	146	111	55	183	168	25
shPDCD11_285	PDCD11	358	51	337	121	230	404	323	229	627	320	21	857	179	179	298	147	20	335	113	133	127	202	226	47
shPDCD11_3534	PDCD11	526	310	265	292	448	264	731	962	285	378	844	437	501	394	626	347	38	818	212	293	678	299	377	212
shPDCD11_3850	PDCD11	26	23	5	0	0	0	26	3	0	42	18	0	0	54	20	1	0	27	0	0	9	0	0	1
shPDCD11_5572	PDCD11	324	255	288	168	155	144	226	151	132	208	131	37	402	378	190	388	48	519	361	769	317	439	1060	87
shPDCD11_5850	PDCD11	373	191	368	186	89	166	149	201	145	203	181	228	173	246	146	111	4	343	117	128	361	191	99	215
shPDCD11_5895	PDCD11	506	504	290	458	489	377	1118	579	408	589	871	481	629	336	480	503	62	719	571	688	561	747	700	196
shPES1_117	PES1	169	133	150	77	106	191	286	99	121	153	78	92	153	383	44	109	32	132	118	155	67	92	114	20
shPES1_118	PES1	477	613	711	628	474	789	596	562	669	625	325	753	857	840	500	632	57	1030	465	627	567	560	455	189
shPES1_153	PES1	45	44	0	39	18	0	26	0	0	9	0	0	25	255	19	18	16	111	9	133	104	6	23	14
shPES1_1561	PES1	12	0	103	0	38	10	0	38	0	0	17	0	692	4	239	834	9	829	972	64	972	899	29	421
shPES1_1564	PES1	258	389	264	176	206	221	240	197	445	179	452	289	543	167	484	551	31	616	786	334	482	771	217	233
shPES1_157	PES1	24	114	75	0	104	70	238	171	89	108	148	17	262	177	88	239	14	262	337	35	67	107	39	54
shPES1_158	PES1	13	0	46	0	0	44	0	0	0	0	0	17	0	1	47	8	1	57	2	0	39	0	2	0
shPES1_1603	PES1	346	117	245	167	190	155	338	143	285	169	120	404	162	466	135	199	63	273	94	1324	166	176	1431	93
shPES1_2101	PES1	395	405	575	284	376	370	480	239	284	281	480	222	563	559	582	327	74	1180	382	547	718	579	419	363
shPES1_2102	PES1	132	55	160	92	72	202	103	291	177	17	191	86	154	66	68	102	7	91	189	91	84	95	42	32
shPET117_207	PET117	28	7	41	10	44	5	90	2	18	39	15	1	16	89	65	52	20	134	86	117	68	86	121	17
shPET117_903	PET117	217	75	190	195	148	10	214	196	133	217	170	59	493	55	126	353	7	466	322	48	241	460	70	81
shPET117_910	PET117	251	266	169	278	267	142	248	327	127	255	137	71	211	166	36	317	3	114	151	154	58	212	175	19
shPET117_920	PET117	804	687	932	787	535	706	1474	684	1267	906	680	1191	1198	1146	713	799	88	1054	995	1045	780	1066	893	379
shPET117_943	PET117	466	782	341	247	452	270	851	823	153	514	964	276	655	485	305	860	37	598	1003	670	216	670	716	140
shPET117_947	PET117	196	426	168	152	91	95	324	396	123	327	223	64	507	221	92	770	15	223	1635	114	202	1881	96	31
shPET117_971	PET117	214	62	239	65	124	193	56	173	262	98	178	189	122	241	97	58	13	83	148	151	96	107	42	34
shPET117_972	PET117	849	578	634	733	262	503	970	337	697	659	482	582	1229	824	463	713	90	874	898	591	839	883	502	330
shPET117_993	PET117	464	421	604	307	417	278	402	368	345	307	369	490	587	631	421	583	32	484	297	604	622	330	488	297
shPET117_997	PET117	6386	4158	6693	3783	2920	4205	6671	5104	5605	5111	3923	4890	5745	4221	2400	3950	356	4559	4095	6794	4709	7860	4493	2703
shPFAS_4562	PFAS	208	141	172	131	156	266	192	180	96	174	251	55	318	201	125	274	23	249	276	278	154	229	232	94
shPFAS_5071	PFAS	130	127	134	154	116	31	132	79	44	170	132	49	185	115	101	85	8	120	104	70	71	84	34	25
shPFAS_5158	PFAS	0	0	0	0	0	0	0	0	0	0	0	0	29	0	0	0	9	16	0	160	0	0	194	0
shPFAS_5162	PFAS	462	498	580	154	308	430	399	551	610	236	863	559	741	826	275	653	83	489	569	889	644	693	630	229
shPFAS_5165	PFAS	882	818	1055	653	622	919	1243	717	1121	1273	518	655	847	699	719	950	90	1415	768	994	1419	823	744	558
shPFAS_5210	PFAS	691	719	777	715	468	506	971	610	600	703	554	690	1129	1059	808	1144	87	1140	895	950	874	771	1298	466
shPFAS_5211	PFAS	182	265	394	178	178	114	291	294	208	276	493	398	219	267	278	275	25	420	89	564	325	38	269	100
shPFAS_5221	PFAS	1842	1759	1628	1356	1294	1371	1210	1795	1983	1758	1321	1501	1188	1066	793	880	78	964	817	1764	1252	1602	1235	804
shPFAS_5288	PFAS	2376	1595	2207	1639	1045	1532	2170	2101	1972	2169	2073	1515	2351	2182	1374	2067	182	2149	1732	2428	2048	2758	2494	815
shPFAS_5297	PFAS	1756	2153	2574	1820	1503	1550	2934	2185	1786	2316	1764	2003	2258	1665	1723	1324	128	3340	1381	1945	3231	2076	2008	1481
shPFDN2_183	PFDN2	95	95	303	89	22	248	93	78	150	146	41	53	247	68	152	143	20	210	127	92	80	98	189	59
shPFDN2_234	PFDN2	95	32	87	89	48	42	96	25	144	78	140	201	47	166	69	117	17	153	95	156	178	75	230	37
shPFDN2_280	PFDN2	313	63	127	166	55	79	313	132	3	61	153	1	505	90	263	433	23	253	364	184	138	204	258	50
shPFDN2_309	PFDN2	30	44	37	16	2	0	99	186	17	0	128	37	24	97	45	50	34	33	15	283	49	34	289	8
shPFDN2_379	PFDN2	222	233	142	322	127	161	362	158	204	563	86	281	455	237	184	259	21	220	230	323	374	671	313	152
shPFDN2_549	PFDN2	395	326	377	212	154	158	288	258	244	312	226	257	222	237	200	258	19	222	379	192	221	428	179	120
shPFDN2_550	PFDN2	979	589	499	916	387	235	2321	1225	366	1122	1475	404	685	722	460	919	49	531	549	564	481	885	677	236
shPFDN2_551	PFDN2	788	418	1094	341	341	597	1228	850	791	548	621	821	727	774	571	671	102	998	816	1379	658	872	1232	226
shPFDN2_555	PFDN2	1130	585	1082	579	333	405	1749	776	1309	1146	752	1012	919	548	620	795	46	1101	834	627	686	976	858	346
shPFDN2_600	PFDN2	5817	4876	6551	3669	2805	4726	7722	4333	6382	7153	4157	6094	4829	4831	2772	3351	395	5729	4042	5404	5369	5885	4789	3122
shPGAM1_1161	PGAM1	138	164	116	325	107	219	534	131	218	92	218	81	120	146	294	82	14	385	83	167	331	54	28	83
shPGAM1_1233	PGAM1	290	207	60	292	152	80	482	361	125	390	300	135	136	191	187	270	11	259	144	157	153	99	108	34
shPGAM1_1389	PGAM1	302	339	708	240	442	658	381	927	706	320	665	608	509	236	298	481	21	784	309	212	387	375	219	138
shPGAM1_1492	PGAM1	3294	2566	3518	2079	1128	2237	6883	2285	2994	2953	2347	3826	3260	3934	2364	2701	415	4619	3401	4502	3090	3824	4773	1000
shPGAM1_1494	PGAM1	7925	7655	9291	5968	4037	7456	10863	6499	9495	5608	5611	9497	8942	7087	5234	6161	629	9697	8087	8433	7718	10359	7648	3951
shPGAM1_1516	PGAM1	78	0	69	24	0	64	68	0	283	0	0	495	66	30	9	73	6	35	74	44	41	118	72	23
shPGAM1_1517	PGAM1	106	77	174	91	56	56	153	17	81	68	23	61	31	48	93	37	3	248	25	38	377	13	48	101
shPGAM1_636	PGAM1	129	89	159	29	27	39	89	44	86	152	31	99	25	125	23	31	7	193	32	190	131	23	338	38
shPGAM1_647	PGAM1	16	31	3	0	0	0	0	0	45	0	0	0	204	0	54	305	0	144	190	0	34	154	0	7
shPGAM1_814	PGAM1	277	78	249	267	158	163	521	102	209	59	160	294	200	288	134	208	20	117	223	344	29	241	287	21
shPGD_1515	PGD	758	412	623	487	281	377	678	331	374	186	196	112	583	369	415	363	24	455	331	183	107	327	174	43
shPGD_1516	PGD	403	205	355	201	88	385	224	51	301	224	210	274	436	419	338	172	12	370	31	107	31	21	44	33
shPGD_1517	PGD	498	596	781	286	786	557	132	3557	382	91	7087	251	893	626	532	419	48	668	337	180	260	277	129	88
shPGD_1520	PGD	3658	3209	3825	2671	2356	2411	3863	2013	2335	2317	2339	1171	4599	3436	2767	2818	265	3252	1745	1627	1986	1772	1863	694
shPGD_239	PGD	63	15	116	76	26	63	85	4	7	16	37	18	17	63	10	21	0	30	12	18	2	0	15	3
shPGD_40	PGD	337	295	401	215	248	421	282	111	211	265	69	506	441	123	189	343	8	320	412	44	126	250	42	65
shPGD_615	PGD	745	677	1002	562	508	733	554	400	425	696	220	318	850	935	621	498	52	641	214	262	224	111	281	72
shPGD_809	PGD	0	0	0	0	0	0	0	0	0	0	0	0	0	0	0	0	0	0	0	0	0	0	0	0
shPGD_862	PGD	171	181	164	105	152	222	83	104	116	135	177	115	267	136	150	170	10	254	232	172	109	152	91	69
shPGD_863	PGD	173	250	218	212	233	150	266	216	90	234	336	110	349	412	216	169	32	284	82	324	188	94	294	90
shPGGT1B_1246	PGGT1B	196	144	141	122	157	159	136	86	115	142	71	103	284	166	121	293	15	88	438	80	82	483	107	39
shPGGT1B_1482	PGGT1B	55	32	71	60	60	71	64	111	14	13	100	47	53	82	23	64	6	43	38	129	74	65	73	28
shPGGT1B_1532	PGGT1B	566	479	364	512	373	231	597	429	322	362	171	282	1053	466	409	734	14	480	775	355	457	751	326	165
shPGGT1B_1533	PGGT1B	528	382	448	340	301	434	513	661	429	243	554	842	507	421	283	472	39	295	612	398	283	732	402	113
shPGGT1B_1701	PGGT1B	1357	1319	1818	1270	746	1356	1640	992	1306	2274	1071	2239	2157	1495	985	1852	96	1850	2121	2071	1611	3132	2035	614
shPGGT1B_1753	PGGT1B	209	169	422	158	141	235	195	67	171	87	108	125	156	137	26	35	10	138	61	103	71	160	16	38
shPGGT1B_1893	PGGT1B	809	911	1047	823	509	697	1550	812	1093	1610	741	1266	1810	1416	704	1475	74	1210	1760	1113	1068	1779	924	429
shPGGT1B_2022	PGGT1B	569	460	600	356	290	492	741	375	770	468	343	641	543	946	427	437	42	627	480	741	438	460	622	241
shPGGT1B_218	PGGT1B	246	153	377	123	63	118	397	201	166	49	347	274	228	200	105	322	23	278	259	223	385	241	303	169
shPGGT1B_727	PGGT1B	554	565	469	434	427	402	544	489	334	868	534	431	725	504	219	345	11	282	316	807	351	407	437	218
shPGK1_1031	PGK1	120	200	200	58	180	266	109	110	265	148	217	250	379	125	218	405	42	274	117	170	196	233	1015	59
shPGK1_1034	PGK1	305	130	437	106	95	186	316	329	879	212	127	934	171	345	271	197	20	411	115	232	207	202	297	80
shPGK1_1622	PGK1	254	135	466	207	72	264	179	67	140	183	111	225	257	312	177	159	10	168	86	279	150	139	128	111
shPGK1_1666	PGK1	257	304	221	162	113	83	221	359	162	229	138	50	319	394	135	85	16	440	133	254	379	304	166	119
shPGK1_1785	PGK1	142	250	202	67	214	156	108	131	198	141	119	378	352	283	105	191	29	91	114	420	54	131	358	21
shPGK1_239	PGK1	543	403	686	475	424	379	652	369	424	362	159	421	580	565	354	644	39	748	594	546	504	470	632	148
shPGK1_257	PGK1	395	490	347	143	225	306	163	229	266	114	251	245	302	270	279	230	14	411	145	201	313	145	76	94
shPGK1_725	PGK1	105	184	200	124	189	52	90	370	122	104	445	35	129	176	81	131	19	101	112	124	66	119	172	36
shPGK1_929	PGK1	158	196	375	336	141	217	974	143	692	639	63	635	480	262	178	468	25	668	332	460	376	179	553	53
shPGK1_930	PGK1	135	232	247	135	82	146	131	103	217	207	82	187	114	265	221	102	43	486	40	406	349	30	427	145
shPGS1_2129	PGS1	298	328	532	260	119	447	745	228	542	500	406	745	606	376	316	459	20	584	422	373	615	511	361	220
shPGS1_2130	PGS1	602	698	715	572	542	351	1104	518	381	924	654	412	544	689	553	593	43	671	480	690	502	692	578	244
shPGS1_2153	PGS1	692	203	560	450	213	753	949	349	695	561	404	631	844	568	391	877	58	517	830	500	367	685	307	172
shPGS1_2154	PGS1	197	86	209	242	117	111	440	89	158	259	118	74	262	191	175	341	7	65	332	45	51	256	77	25
shPGS1_2185	PGS1	1545	1135	1448	1087	1019	1067	1560	1295	1168	1494	1166	1190	1248	1103	1197	962	112	1816	766	1607	1901	1006	1411	812
shPGS1_2188	PGS1	2320	1900	1946	1309	1733	1896	2517	2451	1927	1361	3003	1716	2286	1898	1076	1958	201	2329	2343	2140	1860	3432	1407	675
shPGS1_2190	PGS1	5462	4412	5861	4041	2296	3717	7130	4221	4634	4810	3287	4114	4051	3545	3391	3081	364	6484	3947	5144	5507	6777	4280	2619
shPGS1_464	PGS1	166	68	111	221	58	127	146	42	31	126	10	52	264	68	112	152	1	79	171	34	221	335	15	101
shPGS1_492	PGS1	147	103	145	90	98	95	142	134	94	58	147	136	379	51	75	409	9	138	290	94	67	263	68	73
shPGS1_493	PGS1	4	54	4	43	34	82	17	18	49	98	21	10	13	23	16	14	2	24	8	88	31	11	25	7
shPHB_114	PHB	444	205	274	187	162	300	395	399	406	214	274	595	387	259	260	282	18	371	276	162	172	193	126	72
shPHB_115	PHB	626	716	582	936	708	532	703	659	473	561	953	440	785	469	510	750	64	846	765	744	938	801	743	260
shPHB_146	PHB	107	45	28	94	18	48	80	12	79	78	44	19	136	18	34	105	2	34	9	0	14	108	70	3
shPHB_185	PHB	205	292	309	96	178	212	138	291	230	171	81	216	282	200	134	283	32	309	114	254	140	259	256	86
shPHB_222	PHB	85	86	36	38	21	119	77	68	167	66	40	78	88	80	36	64	14	177	38	119	143	30	112	28
shPHB_223	PHB	169	279	467	237	221	359	498	506	303	462	246	204	285	153	153	170	23	310	153	358	543	73	163	146
shPHB_225	PHB	29	94	226	25	84	136	12	236	653	2	405	806	85	186	8	56	42	15	134	325	22	135	266	5
shPHB_232	PHB	763	462	1230	655	474	773	685	632	829	811	740	917	1073	787	515	782	58	1186	823	944	1214	1317	849	705
shPHB_411	PHB	79	122	96	27	62	109	30	25	45	40	4	59	52	82	62	44	16	79	49	114	55	21	214	14
shPHB_412	PHB	61	72	227	74	123	43	43	139	146	55	131	141	146	228	134	211	12	223	131	87	91	198	151	15
shPHB2_1286	PHB2	0	0	0	0	0	0	0	0	0	0	0	0	0	0	0	0	0	0	0	0	0	0	0	0
shPHB2_1287	PHB2	0	0	0	0	0	0	0	0	0	0	0	0	0	0	0	0	0	0	0	0	0	0	0	0
shPHB2_1288	PHB2	0	0	0	0	0	0	0	0	0	0	0	0	0	0	0	0	0	0	0	0	0	0	0	0
shPHB2_1290	PHB2	0	0	0	0	0	0	0	0	0	0	0	0	0	0	0	0	0	0	0	0	0	0	0	0
shPHB2_1291	PHB2	0	0	0	0	0	0	0	0	0	0	0	0	0	0	0	0	0	0	0	0	0	0	0	0
shPHB2_1300	PHB2	12326	8833	11834	7902	5223	8157	13603	8418	10854	10966	6196	9834	8917	7210	4274	6015	581	8126	7321	9635	9028	12031	7339	5101
shPHB2_1301	PHB2	7962	6312	8769	5428	4332	6124	6434	6093	7235	5474	4917	6696	6606	4706	3031	4291	335	5350	4305	6760	5925	6951	5531	3493
shPHB2_889	PHB2	305	289	451	305	83	494	507	61	278	127	90	265	437	292	281	528	38	459	278	303	404	376	275	38
shPHB2_894	PHB2	281	66	229	215	171	115	303	267	148	130	114	175	251	91	137	287	8	213	285	69	213	362	31	23
shPHB2_971	PHB2	395	444	831	541	446	669	1270	189	1009	619	511	981	682	542	629	502	58	1230	420	648	853	559	1183	256
shPHF12_1275	PHF12	370	277	273	318	139	192	305	243	337	389	161	562	446	285	334	396	23	496	296	249	416	562	333	130
shPHF12_1293	PHF12	143	166	221	164	179	14	288	137	87	88	251	124	374	135	178	126	27	224	49	86	147	94	68	39
shPHF12_1299	PHF12	76	219	375	234	81	146	160	326	238	138	208	166	217	66	64	207	9	163	127	86	56	141	51	36
shPHF12_1300	PHF12	418	90	168	284	169	191	541	272	346	129	538	273	359	296	271	335	64	496	481	836	272	394	783	76
shPHF12_1849	PHF12	429	416	379	353	222	179	613	162	295	527	131	314	282	616	304	325	46	539	221	484	426	254	419	253
shPHF12_1850	PHF12	163	225	260	121	273	98	159	351	70	42	155	120	288	94	160	328	14	268	198	155	185	159	52	50
shPHF12_2151	PHF12	345	248	372	243	172	131	214	191	713	79	197	606	565	391	316	359	43	1137	226	338	258	384	309	105
shPHF12_2322	PHF12	249	18	111	187	67	48	665	57	47	91	1	14	192	119	84	184	8	350	86	15	78	78	35	30
shPHF12_2439	PHF12	15	36	54	23	27	6	139	29	24	84	5	53	15	68	163	56	3	259	96	14	284	135	10	68
shPHF12_954	PHF12	306	158	246	192	69	236	402	65	393	223	51	369	152	68	94	86	2	297	82	59	153	91	76	129
shPHF2_1015	PHF2	144	49	200	231	5	112	496	108	174	289	67	5	285	157	219	464	8	337	317	82	296	286	225	58
shPHF2_1219	PHF2	252	116	49	132	92	41	349	63	118	447	76	144	196	184	372	72	3	550	79	63	393	80	9	172
shPHF2_1597	PHF2	169	48	142	90	41	132	273	81	119	112	37	151	178	73	55	81	12	83	48	51	78	86	57	6
shPHF2_2122	PHF2	179	209	213	213	41	128	148	331	151	24	83	153	336	230	144	233	19	108	153	271	21	163	461	19
shPHF2_3010	PHF2	162	175	82	57	159	53	437	17	107	120	119	39	128	60	74	136	3	169	61	30	81	53	65	34
shPHF2_3391	PHF2	175	259	62	142	98	163	145	162	83	255	92	87	179	113	66	146	13	71	82	95	62	211	86	23
shPHF2_3610	PHF2	280	177	207	327	208	170	710	305	232	416	317	60	238	275	149	279	39	367	282	372	271	143	318	128
shPHF2_667	PHF2	614	233	495	111	148	347	397	193	207	444	248	300	447	221	108	456	43	194	501	584	125	446	793	37
shPHF2_762	PHF2	27	25	32	14	10	28	39	21	2	0	35	5	5	9	9	7	0	52	17	2	8	7	8	8
shPHF2_767	PHF2	84	20	83	111	42	86	95	20	87	93	52	41	86	170	81	50	16	66	10	368	179	91	207	41
shPHF5A_1020	PHF5A	3	72	37	8	112	22	21	78	7	0	5	22	4	9	65	13	3	92	17	57	74	20	75	37
shPHF5A_1021	PHF5A	61	117	66	43	79	78	0	203	19	21	25	86	27	87	55	5	7	49	4	97	0	15	50	14
shPHF5A_1022	PHF5A	201	150	155	47	125	97	383	107	148	105	169	147	521	290	95	455	47	350	793	716	226	766	1025	204
shPHF5A_596	PHF5A	157	96	44	125	147	30	50	125	85	79	136	11	192	75	63	139	1	69	275	69	94	191	16	45
shPHF5A_677	PHF5A	371	223	339	254	200	415	353	255	654	249	139	492	409	207	122	190	24	370	111	309	288	129	357	67
shPHF5A_678	PHF5A	420	299	436	394	264	110	298	331	235	198	203	188	454	216	172	210	22	369	124	412	340	105	311	71
shPHF5A_683	PHF5A	414	285	417	291	340	370	196	307	261	357	312	344	242	277	223	251	8	147	193	247	177	273	305	114
shPHF5A_897	PHF5A	392	355	591	156	204	241	190	248	382	156	38	247	480	441	258	335	19	693	397	135	530	389	114	247
shPHF5A_971	PHF5A	390	169	246	309	124	244	465	74	202	157	55	70	300	340	375	333	18	250	219	93	84	183	64	13
shPHF5A_972	PHF5A	374	428	170	192	157	67	236	217	123	201	57	31	512	442	306	184	20	407	159	250	300	154	146	74
shPI4KA_280	PI4KA	78	180	478	34	140	346	22	247	581	49	173	504	250	145	178	342	13	369	400	118	234	357	126	121
shPI4KA_2846	PI4KA	598	652	907	424	461	595	482	627	564	613	626	562	753	362	232	628	34	526	389	605	323	556	355	103
shPI4KA_3608	PI4KA	325	348	303	359	278	325	582	488	218	239	948	116	219	415	168	256	52	388	124	455	324	178	360	149
shPI4KA_5158	PI4KA	986	1547	1686	840	817	1085	778	889	1641	703	631	1643	1156	1409	654	763	130	2113	670	1962	1863	928	1761	1009
shPI4KA_5280	PI4KA	390	327	275	305	178	234	454	351	320	202	430	319	716	380	196	596	33	491	312	640	303	235	636	115
shPI4KA_5281	PI4KA	102	73	96	105	44	68	71	4	68	83	33	130	82	117	135	134	8	320	40	226	243	36	157	165
shPI4KA_6644	PI4KA	842	678	896	819	481	702	1579	769	1012	558	684	985	979	925	778	995	89	1100	911	1344	815	909	1167	279
shPI4KA_6648	PI4KA	1444	1538	1370	1111	776	1123	1454	1730	1519	968	1769	1364	1583	1364	934	1291	150	2206	1550	1442	1532	1487	1625	482
shPI4KA_6664	PI4KA	567	738	566	538	447	397	766	501	532	778	669	656	1399	497	518	1391	67	915	2177	467	740	1533	690	206
shPI4KA_6705	PI4KA	455	485	395	354	217	416	278	217	347	683	226	385	591	433	372	305	33	430	210	821	440	380	374	187
shPI4KB_110	PI4KB	752	594	786	421	376	287	1152	541	336	647	623	458	611	558	439	368	46	552	449	710	797	586	863	440
shPI4KB_1597	PI4KB	32	56	7	26	37	18	22	83	19	74	21	36	74	66	29	50	15	40	51	26	9	27	1	4
shPI4KB_1599	PI4KB	165	257	89	86	57	104	85	240	42	14	52	9	56	179	71	78	11	131	105	142	238	64	273	111
shPI4KB_1600	PI4KB	203	321	371	117	193	274	78	348	358	100	169	572	340	134	144	253	20	346	563	154	273	716	71	77
shPI4KB_1602	PI4KB	261	84	273	227	150	396	350	258	311	175	483	87	510	415	153	476	37	394	394	361	237	732	461	76
shPI4KB_2694	PI4KB	246	193	275	132	205	361	190	203	673	169	112	623	324	253	70	467	26	159	380	296	130	581	470	72
shPI4KB_2879	PI4KB	375	215	423	219	288	206	483	376	269	200	295	419	424	335	253	307	29	557	306	549	490	217	446	165
shPI4KB_2882	PI4KB	0	12	16	0	0	0	0	0	10	0	0	0	12	71	0	0	27	0	0	358	0	0	935	0
shPI4KB_2893	PI4KB	1821	1500	2160	1216	972	1727	4265	1610	2731	2388	2125	2554	1866	1815	1606	1797	284	2741	1950	1689	2198	1572	2161	891
shPI4KB_400	PI4KB	0	0	0	0	0	0	0	0	0	0	0	0	0	0	0	0	0	0	0	0	0	0	0	0
shPISD_2160	PISD	959	623	1155	810	824	706	2156	924	962	1239	1461	999	839	712	789	690	55	1012	637	678	665	816	784	243
shPISD_2162	PISD	341	141	292	277	152	192	240	250	278	176	59	182	408	230	263	486	15	388	420	69	248	149	132	180
shPISD_2244	PISD	37	79	236	113	143	231	27	150	292	17	435	168	176	87	94	113	15	269	102	117	209	52	81	60
shPISD_2581	PISD	261	412	446	337	392	245	571	584	639	257	751	280	593	602	148	840	54	257	882	407	317	765	422	159
shPISD_2586	PISD	219	280	297	236	53	259	352	181	89	251	123	275	270	310	112	258	25	148	371	262	119	257	223	28
shPISD_2587	PISD	553	451	675	516	330	639	738	492	628	1093	566	755	551	616	250	608	42	625	688	816	396	902	610	194
shPISD_2618	PISD	1200	1178	1330	778	791	1133	1279	1389	1196	1398	1733	1666	1430	1404	778	1207	115	1387	1427	2034	1491	1959	1954	671
shPISD_2624	PISD	397	274	400	231	246	271	347	189	310	302	224	333	270	223	218	164	45	203	187	526	108	252	454	52
shPISD_2625	PISD	1071	769	1068	712	776	794	1147	1383	788	580	1872	639	1879	1099	631	1512	78	1373	1764	903	1072	2367	974	445
shPISD_2641	PISD	228	196	119	172	168	153	100	174	99	313	52	141	144	163	113	164	7	188	69	123	208	138	118	85
shPKM_1048	PKM	45	74	80	23	155	14	29	106	45	34	163	54	32	72	58	40	1	70	40	29	41	5	2	2
shPKM_1465	PKM	670	543	880	628	269	537	1672	488	908	795	486	740	1363	1255	630	1258	104	822	2198	2040	463	2701	1532	227
shPKM_1466	PKM	770	517	458	464	309	433	877	447	549	565	560	741	729	442	256	703	28	460	805	413	317	709	349	117
shPKM_1597	PKM	235	206	208	123	399	194	142	200	290	79	203	285	177	242	227	157	25	657	95	183	345	71	106	89
shPKM_1740	PKM	120	150	97	157	118	157	297	131	152	197	64	147	122	241	106	104	14	123	83	190	137	82	142	46
shPKM_1744	PKM	61	307	177	35	123	75	50	361	82	40	451	100	126	111	116	58	12	259	37	84	240	125	53	70
shPKM_1747	PKM	1141	1330	1459	1081	1006	1543	1022	1320	1322	1339	1386	1415	1699	1312	1329	1658	108	1145	1509	1365	1206	1793	1302	499
shPKM_533	PKM	66	120	82	56	101	159	62	23	42	89	88	38	168	52	31	75	7	57	21	127	28	80	67	31
shPKM_540	PKM	688	336	564	311	209	314	688	448	411	512	733	589	499	532	431	602	36	724	633	180	232	675	307	133
shPKM_546	PKM	223	596	428	288	252	463	317	363	651	615	294	632	544	325	302	355	22	556	316	291	485	422	346	220
shPKMYT1_1111	PKMYT1	20	87	62	41	19	54	32	131	18	65	46	28	145	14	8	202	4	119	267	60	36	59	26	6
shPKMYT1_1634	PKMYT1	220	204	138	87	120	194	93	180	205	101	68	203	112	357	63	132	32	210	119	399	132	152	413	53
shPKMYT1_1717	PKMYT1	112	280	163	187	140	26	204	136	12	126	139	0	389	148	112	314	13	57	299	179	14	144	116	13
shPKMYT1_1718	PKMYT1	251	226	228	248	182	535	162	125	370	156	151	94	697	434	251	549	21	806	1439	242	748	1481	135	333
shPKMYT1_1719	PKMYT1	138	98	67	55	79	23	112	282	22	75	410	16	54	125	5	0	10	14	11	39	20	1	14	1
shPKMYT1_1722	PKMYT1	179	88	156	247	134	57	367	258	82	388	217	100	147	280	68	89	7	154	117	123	51	93	57	24
shPKMYT1_1724	PKMYT1	424	48	192	157	55	285	248	40	222	101	113	268	248	191	198	221	16	370	101	416	380	204	255	226
shPKMYT1_445	PKMYT1	20	4	43	12	12	0	11	14	36	13	15	46	33	6	22	18	2	7	30	25	23	5	36	2
shPKMYT1_528	PKMYT1	104	32	147	27	0	126	114	0	127	175	35	184	368	217	105	323	35	128	417	438	39	251	1131	5
shPKMYT1_803	PKMYT1	105	167	236	48	76	113	9	62	51	0	72	25	90	307	13	54	25	105	22	57	37	14	204	4
shPLK1_1005	PLK1	41	82	140	47	62	82	160	102	63	22	121	127	129	176	378	30	15	546	5	189	328	40	291	140
shPLK1_13	PLK1	212	66	165	37	61	39	118	21	65	105	0	158	164	201	128	90	22	150	24	241	89	67	230	17
shPLK1_2120	PLK1	1158	743	1074	934	481	845	1674	715	959	1062	957	655	838	1174	900	425	83	1400	907	906	1090	1275	744	419
shPLK1_2186	PLK1	185	24	66	188	28	41	845	15	94	438	5	22	239	91	63	197	3	159	140	37	138	103	38	52
shPLK1_2189	PLK1	540	329	521	518	273	407	496	309	461	328	409	605	508	590	372	490	40	765	336	721	584	457	915	300
shPLK1_2191	PLK1	498	410	497	209	346	385	290	515	416	414	907	512	932	506	509	900	29	652	944	426	442	1038	405	189
shPLK1_2202	PLK1	953	572	553	582	454	444	1068	1165	591	223	934	629	742	838	549	321	61	920	418	779	573	305	400	321
shPLK1_2204	PLK1	890	737	962	483	582	667	677	767	760	597	663	857	1097	643	530	961	67	919	659	997	584	1093	630	206
shPLK1_750	PLK1	2	0	0	1	29	3	17	12	14	5	11	18	10	47	30	0	3	8	9	0	0	0	12	7
shPLK1_942	PLK1	114	84	129	157	27	216	295	38	48	138	0	0	235	57	43	194	12	63	183	40	96	81	44	45
shPMF1_664	PMF1	701	620	486	473	334	329	1201	540	241	603	309	355	681	398	377	575	38	518	800	410	388	908	356	257
shPMF1_672	PMF1	870	762	619	626	424	698	1126	896	805	703	982	1106	1093	994	800	983	70	783	792	1013	477	861	766	247
shPMF1_673	PMF1	1082	676	1087	600	427	951	1659	649	1052	1117	812	1740	792	654	624	678	64	903	519	806	802	413	748	552
shPMF1_699	PMF1	307	180	285	177	58	151	249	79	74	173	106	93	136	183	39	116	6	97	70	153	138	63	198	41
shPMF1_785	PMF1	139	142	215	75	89	83	98	137	280	41	96	104	293	433	234	318	31	658	252	323	676	242	488	119
shPMF1_786	PMF1	243	213	263	293	172	414	917	66	347	431	123	239	290	163	193	175	14	246	127	259	59	148	311	16
shPMF1_856	PMF1	449	494	486	434	392	269	416	509	384	547	307	569	395	351	246	496	35	503	455	334	354	776	420	178
shPMF1_857	PMF1	956	560	767	922	565	756	1898	975	574	1998	1043	554	774	595	470	901	46	639	559	1027	452	552	816	194
shPMF1_866	PMF1	526	290	662	624	206	243	1612	301	278	913	195	433	886	275	329	711	31	454	653	452	379	822	336	137
shPMF1_884	PMF1	386	405	231	264	471	167	412	709	340	298	588	184	384	403	355	364	40	467	358	462	246	508	392	86
shPMPCA_1222	PMPCA	2468	2271	2326	1604	1323	1589	2418	1639	2344	2141	1451	3379	2663	2056	1721	2136	159	2471	2248	2797	2378	3375	2256	1103
shPMPCA_1291	PMPCA	253	259	367	421	146	255	486	218	130	473	206	107	631	450	174	529	23	276	226	158	141	240	124	31
shPMPCA_1292	PMPCA	56	25	170	87	67	12	49	39	109	126	265	114	109	168	163	136	10	143	82	177	130	80	120	47
shPMPCA_1643	PMPCA	247	191	206	104	67	129	325	164	67	88	495	140	176	155	77	143	16	142	50	101	109	51	119	43
shPMPCA_1644	PMPCA	245	381	440	162	252	357	275	201	391	276	299	182	306	261	265	275	34	401	294	177	422	435	139	62
shPMPCA_1645	PMPCA	309	400	203	241	377	183	188	445	176	97	482	133	321	511	278	228	27	427	179	575	262	161	400	195
shPMPCA_253	PMPCA	390	445	306	360	483	148	761	1014	410	327	1100	410	330	286	418	533	26	613	327	289	262	249	449	96
shPMPCA_277	PMPCA	190	193	270	204	166	223	322	101	224	238	170	65	516	189	90	484	15	317	630	174	182	517	81	33
shPMPCA_278	PMPCA	704	277	198	549	193	205	1087	189	357	542	142	280	314	253	116	303	14	366	248	388	306	380	375	141
shPMPCA_612	PMPCA	155	183	242	212	337	111	82	430	248	156	674	171	207	310	184	76	48	239	154	997	95	156	1870	49
shPMPCB_1391	PMPCB	405	173	406	319	106	181	185	262	546	189	100	669	212	91	211	134	35	451	132	319	180	143	205	92
shPMPCB_1446	PMPCB	324	181	275	199	208	308	213	164	312	181	317	611	250	354	273	237	8	414	270	142	221	357	144	153
shPMPCB_1700	PMPCB	681	696	606	645	601	507	1097	850	494	761	738	601	649	568	598	520	50	850	697	639	765	720	443	426
shPMPCB_1753	PMPCB	2159	2016	2574	1834	1023	1706	3399	1747	2237	1844	2045	1928	2828	2164	1224	2189	212	2485	2479	2799	2038	3224	2694	760
shPMPCB_1965	PMPCB	1101	1170	1295	1019	412	1300	1567	781	1433	1049	420	1476	1232	1150	484	748	120	1375	976	2390	1406	1423	2037	712
shPMPCB_2003	PMPCB	286	150	131	197	64	260	369	43	237	65	76	196	200	164	33	126	21	224	54	336	93	51	174	16
shPMPCB_205	PMPCB	473	341	440	281	270	317	499	296	481	519	239	475	661	341	323	506	46	568	362	395	604	502	453	205
shPMPCB_2433	PMPCB	456	428	451	280	422	281	550	533	617	476	223	560	458	362	381	525	13	592	378	237	672	531	238	325
shPMPCB_3005	PMPCB	322	185	378	170	148	314	252	216	632	223	152	396	13	312	77	18	31	179	20	309	133	75	478	141
shPMPCB_702	PMPCB	831	941	947	838	766	798	931	657	959	917	637	650	1047	868	624	953	52	941	837	1111	1158	1470	960	621
shPMVK_1254	PMVK	72	42	47	68	0	58	1	18	152	0	24	72	45	80	152	55	8	232	43	4	210	6	50	65
shPMVK_1255	PMVK	264	90	157	58	62	178	556	113	120	227	104	97	182	372	70	195	23	326	178	301	196	213	326	137
shPMVK_453	PMVK	32	76	63	0	24	37	24	119	40	0	61	5	87	102	36	66	12	94	21	140	48	12	106	50
shPMVK_648	PMVK	113	82	62	40	99	82	109	10	161	108	51	141	145	17	45	199	8	179	48	43	47	187	31	1
shPMVK_766	PMVK	32	61	14	52	57	0	59	32	37	31	43	29	45	18	26	27	2	69	2	13	56	7	3	0
shPMVK_823	PMVK	108	66	255	69	83	153	122	66	64	185	72	82	247	222	95	245	9	229	117	141	137	104	94	37
shPMVK_858	PMVK	85	53	90	117	118	58	499	37	85	128	67	61	106	134	132	129	17	119	357	94	106	262	58	24
shPMVK_859	PMVK	86	14	123	120	27	216	397	26	280	90	134	194	79	5	130	116	4	262	106	3	112	58	15	50
shPMVK_863	PMVK	345	128	279	296	435	338	108	816	594	147	789	723	319	237	174	277	17	361	196	534	276	234	354	160
shPMVK_864	PMVK	255	176	252	173	273	322	96	526	235	235	172	428	480	321	125	182	9	226	309	292	182	268	173	137
shPNKP_1077	PNKP	445	311	313	336	237	195	834	202	453	399	68	213	239	396	294	325	43	745	259	457	504	353	785	183
shPNKP_1236	PNKP	42	64	86	71	9	93	78	6	33	54	8	52	146	52	8	105	4	65	90	116	22	35	115	0
shPNKP_1271	PNKP	97	19	19	62	154	15	325	341	48	163	270	35	281	97	171	180	6	188	184	46	4	41	67	0
shPNKP_1272	PNKP	206	126	650	112	117	435	286	280	560	70	267	339	289	319	219	323	30	156	218	341	131	170	360	53
shPNKP_1527	PNKP	104	276	186	102	108	56	107	145	44	226	188	40	215	109	118	281	19	193	153	164	86	108	115	40
shPNKP_1533	PNKP	36	37	101	122	127	55	125	78	172	5	50	174	288	302	78	174	19	118	47	168	83	61	355	47
shPNKP_233	PNKP	59	9	59	0	16	20	16	9	10	0	21	1	156	50	80	217	4	97	101	8	45	92	12	42
shPNKP_283	PNKP	198	105	167	119	229	7	402	378	84	102	159	29	264	281	20	166	24	23	137	187	60	126	207	10
shPNKP_519	PNKP	52	1	46	15	14	17	1	36	0	0	70	0	30	122	3	29	3	5	0	13	0	15	113	0
shPNKP_557	PNKP	239	176	125	51	54	47	123	194	15	21	438	6	281	148	170	270	14	371	111	76	204	146	31	199
shPNN_2103	PNN	399	412	495	177	142	416	429	225	502	409	249	541	300	285	430	180	29	293	210	529	226	185	565	77
shPNN_2282	PNN	273	346	204	106	296	232	355	530	118	119	633	169	186	498	130	165	21	226	68	218	212	78	193	48
shPNN_2283	PNN	60	43	5	31	7	13	97	1	15	14	0	7	37	48	73	43	10	194	75	58	18	41	35	29
shPNN_2284	PNN	668	404	525	495	421	508	929	622	437	597	521	431	563	617	257	482	21	509	175	307	227	240	69	104
shPNN_2285	PNN	155	100	189	85	119	303	94	198	321	95	223	249	196	194	122	165	32	373	434	334	359	713	441	191
shPNN_2286	PNN	307	239	352	200	229	333	174	371	301	229	315	314	315	311	208	136	13	148	220	360	209	232	401	111
shPNN_2378	PNN	179	221	195	122	200	177	62	180	129	187	146	124	185	416	193	295	16	280	207	217	382	176	192	84
shPNN_2427	PNN	1828	1573	2044	1138	1400	1674	1788	2225	1710	1123	2643	1349	1556	1240	1032	1378	101	1960	1080	1832	1745	1816	1342	1216
shPNN_399	PNN	117	286	209	134	306	81	98	662	84	150	1203	76	201	45	140	158	9	142	115	61	205	50	50	55
shPNN_545	PNN	577	168	363	342	274	427	808	141	868	346	162	865	322	109	201	283	16	293	138	322	307	266	104	138
shPOLA1_142	POLA1	8	18	104	20	70	1	16	5	28	0	0	0	8	34	20	28	5	49	5	55	23	0	7	7
shPOLA1_3019	POLA1	1834	1827	1982	1458	1283	1919	2189	2289	2052	1457	2610	1827	1702	1204	776	1060	112	2156	1272	1523	2430	2223	1341	1169
shPOLA1_3302	POLA1	137	532	338	80	136	141	128	623	138	252	426	50	389	272	99	388	2	451	332	194	51	192	181	25
shPOLA1_3400	POLA1	480	359	521	322	231	287	1094	407	351	747	394	347	669	597	279	596	45	289	490	421	158	715	376	107
shPOLA1_3752	POLA1	38	149	78	49	56	42	2	154	45	26	161	13	186	62	111	94	5	29	84	142	27	56	143	63
shPOLA1_3874	POLA1	5478	4588	6143	3610	3053	4346	6949	4752	5895	5070	3981	5332	5738	5208	2620	5339	478	5275	6170	6869	4038	8111	6303	1871
shPOLA1_5157	POLA1	103	283	117	17	200	155	19	176	102	22	128	120	258	185	193	73	36	305	18	282	438	34	167	173
shPOLA1_5303	POLA1	0	0	0	0	0	0	0	0	0	0	0	0	0	0	0	12	0	0	0	0	0	0	0	0
shPOLA1_5367	POLA1	623	576	687	537	248	494	487	434	394	455	327	387	938	1266	550	509	119	875	525	1551	572	508	1478	243
shPOLA1_5370	POLA1	206	91	263	106	57	270	199	56	225	251	94	207	170	100	75	98	11	128	103	177	75	61	55	42
shPOLA2_1133	POLA2	456	395	497	320	205	401	312	193	460	373	235	342	510	638	331	619	60	562	884	809	435	1024	639	100
shPOLA2_1616	POLA2	355	150	182	242	189	165	272	216	140	193	154	279	89	206	112	136	19	124	162	152	121	120	82	51
shPOLA2_1649	POLA2	293	195	195	127	140	172	103	196	108	78	174	126	351	189	130	226	22	454	412	268	293	282	297	70
shPOLA2_222	POLA2	426	326	298	251	211	477	288	222	448	242	197	462	300	452	177	164	22	348	178	545	260	186	366	128
shPOLA2_225	POLA2	271	108	187	180	193	214	436	250	304	515	167	357	237	143	142	159	6	32	177	208	233	444	81	127
shPOLA2_2513	POLA2	419	346	274	258	348	243	442	820	320	259	706	450	249	144	246	238	22	674	189	205	507	105	261	141
shPOLA2_2552	POLA2	399	210	332	185	236	260	89	190	265	299	128	581	329	244	209	229	3	102	127	344	239	298	271	125
shPOLA2_646	POLA2	323	245	303	327	190	356	678	357	355	420	434	286	487	262	342	267	10	611	214	177	356	322	192	141
shPOLA2_710	POLA2	374	325	310	272	278	360	590	189	331	193	172	488	365	308	204	373	31	486	356	239	273	343	268	175
shPOLA2_879	POLA2	26	4	62	1	18	1	23	13	26	0	1	2	36	28	35	37	5	40	5	160	1	0	206	8
shPOLD2_1098	POLD2	196	124	157	275	82	200	243	171	110	2	47	61	293	186	149	281	25	151	187	175	69	193	73	11
shPOLD2_1100	POLD2	76	163	123	196	71	66	278	93	83	254	282	110	156	76	60	131	9	216	175	66	54	211	49	17
shPOLD2_1519	POLD2	248	267	290	236	143	92	592	188	118	173	72	98	343	374	176	185	25	324	83	271	159	137	271	76
shPOLD2_1520	POLD2	190	245	528	51	159	175	104	182	300	64	93	450	387	271	150	386	28	205	323	317	195	304	361	103
shPOLD2_196	POLD2	193	155	43	28	77	76	64	45	28	145	78	41	271	117	48	299	21	118	316	36	60	316	107	13
shPOLD2_285	POLD2	13	27	67	2	17	9	0	10	1	7	1	27	122	15	81	39	5	62	213	2	68	136	34	4
shPOLD2_448	POLD2	236	314	91	178	79	77	218	34	33	160	113	103	225	390	84	215	20	104	51	259	115	81	146	37
shPOLD2_810	POLD2	78	55	222	146	80	185	80	7	247	91	40	205	660	416	405	507	16	846	454	239	1102	305	398	421
shPOLD2_813	POLD2	193	102	67	60	220	158	293	170	47	138	200	58	108	42	120	29	6	212	42	72	45	36	47	42
shPOLD2_814	POLD2	83	85	63	38	66	143	106	71	151	29	70	61	107	54	46	61	2	93	60	148	89	127	169	39
shPOLE_1080	POLE	285	359	435	295	259	217	162	168	403	165	235	336	371	378	241	388	46	368	304	256	252	281	381	83
shPOLE_1149	POLE	2220	1809	1925	1466	1103	1737	2162	2299	2300	2314	2061	2249	2590	2107	1396	2253	146	2542	1828	2263	1746	1999	1558	680
shPOLE_3145	POLE	138	222	76	25	31	97	213	123	105	16	90	175	86	68	184	115	9	460	92	96	142	81	17	52
shPOLE_414	POLE	1270	1035	1006	944	636	880	1062	786	949	1023	887	1114	1437	1169	881	1092	67	1312	950	1326	1015	1200	1280	384
shPOLE_451	POLE	94	0	244	23	50	104	31	45	89	3	35	35	173	121	105	128	16	318	189	93	79	368	51	28
shPOLE_4534	POLE	178	118	99	93	48	103	230	63	92	88	43	208	137	104	56	108	10	135	115	133	61	94	97	12
shPOLE_6402	POLE	132	115	42	10	65	180	186	94	37	66	103	77	108	18	51	48	4	39	32	32	20	40	51	6
shPOLE_7809	POLE	134	240	141	263	136	117	176	218	200	164	201	234	221	479	108	275	23	70	193	302	75	197	171	23
shPOLE_7815	POLE	2197	2256	3340	2169	1851	2053	3688	2896	3381	2638	2849	3344	2878	2466	1787	2101	333	2836	2353	3292	2705	2707	2955	1061
shPOLE_799	POLE	138	95	337	6	56	93	47	39	160	53	56	160	552	139	229	473	33	157	507	261	82	628	283	19
shPOLE2_1275	POLE2	1108	1075	1137	786	827	999	2244	2068	974	1231	1833	995	1126	757	872	975	98	1273	741	877	814	800	618	433
shPOLE2_1342	POLE2	775	566	908	592	754	602	853	754	736	1163	1019	687	1070	574	681	618	41	1170	567	493	1037	456	491	425
shPOLE2_1343	POLE2	430	532	508	387	486	354	321	1120	249	527	815	378	855	442	353	717	37	436	465	768	368	583	601	245
shPOLE2_274	POLE2	625	682	917	321	562	898	632	665	592	327	796	732	725	759	392	674	42	595	624	637	337	558	668	122
shPOLE2_304	POLE2	3197	2721	3260	2475	1816	2872	1878	3151	3224	2285	1949	2990	3332	3160	1850	2171	190	2456	2097	4335	3185	3605	3302	1735
shPOLE2_395	POLE2	66	80	208	124	77	225	231	243	243	84	965	635	274	150	173	168	8	338	79	50	114	177	54	19
shPOLE2_441	POLE2	771	479	765	694	279	447	679	624	701	553	557	1270	948	721	569	1041	85	749	1142	1310	373	1277	1444	162
shPOLE2_638	POLE2	98	160	118	243	296	260	219	259	107	160	183	127	170	167	63	172	16	178	213	272	127	124	339	30
shPOLE2_903	POLE2	202	246	247	278	91	344	201	64	264	67	97	211	296	209	106	213	12	171	241	120	160	174	97	40
shPOLE2_904	POLE2	212	88	218	253	164	288	125	60	375	79	26	161	137	135	90	103	25	164	61	181	151	85	47	69
shPOLG2_1042	POLG2	117	289	37	263	89	106	227	147	80	201	187	93	32	52	161	57	5	201	1	263	59	32	322	16
shPOLG2_1044	POLG2	315	311	248	422	165	336	680	195	182	231	178	115	445	429	263	400	46	646	459	317	804	232	343	157
shPOLG2_1294	POLG2	68	92	57	129	62	137	336	117	149	134	36	92	373	197	137	141	13	148	67	203	76	61	255	61
shPOLG2_1490	POLG2	1799	1454	1624	1235	1473	1519	1408	1902	1597	1311	2157	3000	2236	1803	1332	2201	129	1592	1860	1628	1649	2716	1799	626
shPOLG2_1491	POLG2	1850	1152	1903	1088	1051	1636	1623	1372	1877	1777	1075	2472	2022	1950	1445	1667	82	1776	1475	2076	2095	2226	1933	1130
shPOLG2_1509	POLG2	587	447	573	375	444	532	629	1119	993	666	1028	1212	689	587	350	601	72	643	503	1028	621	845	659	360
shPOLG2_753	POLG2	360	449	461	274	223	339	600	510	482	495	503	660	466	668	532	447	41	662	566	394	632	437	525	227
shPOLG2_763	POLG2	557	646	713	656	430	522	708	341	515	279	462	515	665	559	328	549	34	567	350	627	637	382	521	279
shPOLG2_764	POLG2	666	943	679	535	638	371	1292	640	738	1175	769	615	895	767	835	874	68	936	1012	1303	766	949	1368	329
shPOLG2_844	POLG2	166	150	92	259	133	82	712	94	74	449	52	55	368	294	254	219	30	314	364	488	207	498	987	34
shPOLR1A_1259	POLR1A	597	531	903	530	301	936	1200	392	1172	428	413	1135	899	839	780	672	99	985	603	733	842	712	912	366
shPOLR1A_1322	POLR1A	571	426	494	221	318	351	367	183	277	253	220	289	312	410	366	493	43	543	264	366	459	341	520	122
shPOLR1A_3534	POLR1A	137	124	207	184	138	199	216	140	109	189	263	130	161	251	128	163	10	174	59	163	65	56	137	38
shPOLR1A_3576	POLR1A	185	171	216	20	133	102	141	93	89	251	169	110	235	318	297	217	41	340	38	188	236	40	136	98
shPOLR1A_3849	POLR1A	192	299	396	291	230	381	419	254	407	417	254	253	725	418	319	855	41	403	936	296	442	1431	196	125
shPOLR1A_3850	POLR1A	377	629	646	413	342	509	437	214	777	164	95	536	717	418	343	813	21	536	759	373	389	847	259	160
shPOLR1A_3914	POLR1A	166	240	80	220	175	250	483	107	174	467	126	175	248	172	160	197	21	265	167	187	186	212	121	51
shPOLR1A_461	POLR1A	1198	1240	1342	1103	1074	1030	1296	1368	1049	1002	1474	1102	1655	1180	1066	1378	97	1503	1094	883	783	981	677	361
shPOLR1A_4973	POLR1A	147	121	150	124	202	184	136	175	301	171	264	185	383	218	63	260	11	180	226	247	145	224	208	55
shPOLR1A_965	POLR1A	82	169	159	97	139	205	36	165	186	29	501	220	142	130	173	142	10	204	140	115	115	74	163	71
shPOLR1B_1051	POLR1B	191	168	115	95	114	97	203	293	36	156	368	31	120	212	174	143	24	121	90	145	305	95	164	55
shPOLR1B_1400	POLR1B	67	0	9	80	0	5	78	3	9	56	0	35	59	22	2	13	1	0	40	11	0	1	1	0
shPOLR1B_1568	POLR1B	265	191	123	200	73	128	264	96	38	207	136	66	182	271	116	223	22	87	442	514	72	503	312	83
shPOLR1B_2603	POLR1B	461	518	826	351	203	332	320	452	635	156	409	665	934	486	318	756	45	726	1203	347	447	1163	409	221
shPOLR1B_2672	POLR1B	992	964	886	1587	452	505	1745	613	726	1393	428	567	1039	1163	441	868	84	729	841	1360	564	1306	1504	237
shPOLR1B_2678	POLR1B	1854	1608	1538	1236	1310	1061	1219	1916	1255	1543	1689	1292	1676	803	775	1055	73	1213	1025	1862	1069	1915	1627	594
shPOLR1B_475	POLR1B	425	149	285	490	243	178	319	218	180	146	251	77	274	478	322	122	35	442	63	291	479	50	314	174
shPOLR1B_479	POLR1B	1663	1005	1705	921	1223	1144	1811	1529	1472	658	1319	1442	1650	1318	1382	1634	157	2089	2262	1414	1369	2039	1650	495
shPOLR1B_629	POLR1B	862	746	1060	916	575	966	1793	1180	741	1489	1339	846	1360	1010	695	1343	104	1617	1463	987	1161	1523	1160	572
shPOLR1B_776	POLR1B	212	205	277	172	219	282	225	144	206	115	57	222	375	203	60	311	28	225	481	364	157	928	219	58
shPOLR1C_341	POLR1C	82	58	38	202	0	35	342	40	0	196	1	0	104	44	42	59	17	0	43	115	0	32	91	0
shPOLR1C_426	POLR1C	220	327	337	224	122	263	257	189	388	132	189	166	293	400	249	183	18	591	154	265	544	216	198	254
shPOLR1C_463	POLR1C	260	229	154	188	62	122	234	27	144	485	28	1	232	212	219	293	14	447	188	192	265	180	265	37
shPOLR1C_465	POLR1C	0	35	0	49	26	52	112	12	15	90	80	110	26	11	134	26	8	355	0	27	342	0	84	188
shPOLR1C_609	POLR1C	138	90	73	90	90	54	177	40	292	84	40	223	167	43	83	114	7	232	64	14	112	96	35	8
shPOLR1C_643	POLR1C	252	35	0	111	22	0	202	118	17	296	303	0	166	229	103	162	3	854	336	32	614	236	52	61
shPOLR1C_644	POLR1C	400	204	545	385	120	238	857	255	640	335	393	399	260	255	275	369	25	617	178	259	536	153	272	188
shPOLR1C_904	POLR1C	186	74	255	62	136	166	227	118	116	32	93	283	332	243	194	296	43	120	447	458	36	78	911	0
shPOLR1C_933	POLR1C	36	29	92	97	10	0	188	19	24	46	0	74	72	18	31	69	0	52	0	17	89	0	55	13
shPOLR1C_968	POLR1C	36	27	172	24	59	58	35	108	53	75	174	0	120	197	46	81	5	114	177	56	9	222	38	9
shPOLR1E_1107	POLR1E	254	170	102	63	86	70	230	28	37	173	77	109	165	204	55	104	17	159	55	242	63	66	116	46
shPOLR1E_1275	POLR1E	52	104	50	14	22	50	101	67	87	96	4	23	42	29	76	26	2	46	4	7	27	5	28	29
shPOLR1E_1423	POLR1E	1122	657	1098	680	555	903	1266	726	1340	652	742	1613	1143	843	517	1424	53	1302	1443	963	1342	1809	716	671
shPOLR1E_1823	POLR1E	1185	910	1160	759	735	917	1253	1159	980	1161	1004	1382	1822	1023	667	1826	79	855	3378	1774	1017	5483	1607	557
shPOLR1E_483	POLR1E	60	76	81	39	70	114	124	37	83	59	58	142	46	17	45	57	7	121	86	46	68	69	33	14
shPOLR1E_627	POLR1E	382	172	375	352	217	119	408	421	211	227	389	107	257	375	140	228	27	271	232	348	119	283	423	42
shPOLR1E_678	POLR1E	217	140	374	130	252	221	201	333	159	141	320	209	383	336	377	365	35	556	560	326	236	411	460	108
shPOLR1E_741	POLR1E	72	233	89	0	119	0	0	197	6	0	284	20	67	32	59	115	3	132	192	0	43	194	0	10
shPOLR1E_742	POLR1E	425	33	395	570	73	227	882	0	339	928	0	176	391	140	85	374	23	231	531	96	247	380	201	134
shPOLR1E_825	POLR1E	435	505	606	457	215	254	1307	266	308	504	38	595	201	392	269	237	23	173	272	339	110	373	307	18
shPOLR2A_1042	POLR2A	200	209	91	162	101	495	233	32	110	138	59	112	143	286	303	164	9	385	111	124	283	26	123	148
shPOLR2A_1740	POLR2A	632	394	580	342	222	558	972	383	525	498	291	852	635	602	469	805	78	589	513	1234	211	361	1577	54
shPOLR2A_3958	POLR2A	239	326	288	250	351	69	771	502	63	404	518	42	336	467	294	185	58	448	187	404	538	158	691	151
shPOLR2A_3959	POLR2A	4	113	119	0	39	34	0	195	0	5	101	2	20	26	37	8	0	2	2	0	3	42	17	0
shPOLR2A_4113	POLR2A	404	319	524	461	574	411	751	626	591	372	766	723	787	750	470	878	45	723	941	605	461	977	442	260
shPOLR2A_4209	POLR2A	78	110	43	53	49	90	48	174	117	68	95	98	121	165	114	122	22	259	174	185	69	93	227	23
shPOLR2A_6589	POLR2A	66	54	81	17	33	60	84	25	15	42	60	16	13	5	14	6	2	89	6	8	84	16	1	54
shPOLR2A_6648	POLR2A	212	100	116	114	17	68	463	1	77	135	28	39	318	218	31	299	6	185	358	39	86	249	44	20
shPOLR2A_6672	POLR2A	1932	1755	2604	819	1285	1119	2190	1958	2161	1168	1353	1670	1746	1732	945	1063	151	2540	1392	2504	2408	1810	1925	1118
shPOLR2A_85	POLR2A	2165	2225	3293	2019	1545	2048	3138	3366	3274	2068	3739	3361	2939	2586	2101	2668	223	3344	3108	3139	2169	3867	3188	1183
shPOLR2B_1031	POLR2B	291	317	469	298	223	187	783	315	332	554	189	322	245	366	173	236	18	331	296	237	185	385	232	138
shPOLR2B_2735	POLR2B	151	181	531	58	122	345	169	99	450	52	86	491	291	238	473	439	23	693	629	179	299	556	108	170
shPOLR2B_2774	POLR2B	1161	1012	977	878	732	780	1592	1131	1107	1337	859	1057	948	1233	889	848	130	1391	786	1894	1050	936	1871	510
shPOLR2B_2934	POLR2B	896	369	925	400	538	587	321	455	809	481	290	526	674	390	279	323	23	548	395	876	924	412	410	521
shPOLR2B_3218	POLR2B	40	101	98	26	69	86	14	190	44	20	55	31	187	88	195	120	2	249	92	37	150	135	28	94
shPOLR2B_3727	POLR2B	128	27	149	152	58	132	206	120	154	82	92	161	175	209	66	88	10	130	46	199	68	112	126	19
shPOLR2B_3728	POLR2B	556	557	489	451	178	229	462	417	306	217	100	264	379	287	448	561	17	989	445	228	545	701	214	56
shPOLR2B_448	POLR2B	271	386	307	274	239	424	631	161	767	610	144	857	330	221	273	347	19	355	472	173	265	682	101	92
shPOLR2B_560	POLR2B	281	204	298	212	132	201	130	135	93	118	255	134	442	564	390	268	26	349	136	224	186	100	287	62
shPOLR2B_736	POLR2B	1297	720	764	955	508	626	2387	870	685	1787	893	736	1173	909	821	1180	94	1231	1101	1244	693	1021	1514	431
shPOLR2C_1052	POLR2C	405	210	584	211	104	341	199	435	742	248	256	221	260	305	337	277	30	607	206	365	207	165	261	86
shPOLR2C_1447	POLR2C	166	90	158	240	70	87	1202	79	61	554	129	76	159	320	86	98	35	347	94	443	283	17	524	30
shPOLR2C_1723	POLR2C	30	129	141	0	37	230	29	1	245	0	1	98	15	49	1	37	4	48	7	79	93	15	62	116
shPOLR2C_1724	POLR2C	2453	1642	2183	1918	1291	1300	3700	2044	1831	1545	2599	1259	3513	2029	1458	2830	211	2177	2887	2292	1500	3086	3007	1017
shPOLR2C_1743	POLR2C	866	647	904	763	436	765	931	646	819	688	315	950	1084	1122	452	836	64	805	901	854	627	725	785	289
shPOLR2C_1744	POLR2C	968	549	527	821	413	817	2924	888	558	3151	813	959	1113	719	739	876	56	1289	977	915	1000	1129	674	327
shPOLR2C_833	POLR2C	157	277	177	278	155	134	382	265	125	154	325	74	363	223	437	386	21	567	193	208	331	248	185	103
shPOLR2C_845	POLR2C	322	178	379	399	174	312	630	160	190	339	275	179	365	292	175	220	18	530	239	170	288	328	336	184
shPOLR2C_886	POLR2C	130	7	38	85	28	2	52	89	66	158	25	39	72	84	144	19	6	70	70	20	49	55	33	29
shPOLR2C_892	POLR2C	538	407	275	564	364	142	1244	351	176	984	371	182	374	338	229	311	29	230	249	464	245	351	455	147
shPOLR2D_140	POLR2D	500	478	588	620	300	416	1527	326	263	3471	310	402	528	287	233	338	34	407	357	222	300	424	274	125
shPOLR2D_1454	POLR2D	492	444	572	334	309	382	238	443	696	355	296	708	542	495	284	327	23	324	419	815	579	369	542	192
shPOLR2D_788	POLR2D	330	401	378	245	200	153	320	165	98	388	112	180	371	391	327	225	17	178	75	144	80	153	202	35
shPOLR2D_828	POLR2D	137	76	136	113	44	54	86	53	111	0	12	189	91	295	36	24	30	174	9	528	98	57	547	21
shPOLR2D_829	POLR2D	434	169	361	199	114	252	278	134	453	319	185	347	489	471	255	350	30	281	325	471	289	603	479	110
shPOLR2D_856	POLR2D	44	27	57	0	0	0	10	0	0	43	0	0	0	10	0	0	0	10	0	70	7	0	33	7
shPOLR2D_858	POLR2D	26	2	46	47	7	93	40	0	57	48	0	72	45	0	0	54	0	0	18	0	0	0	0	0
shPOLR2D_885	POLR2D	643	591	591	462	292	388	998	540	567	694	423	467	513	480	386	507	30	500	458	399	359	681	354	166
shPOLR2D_886	POLR2D	785	702	773	739	526	426	1108	385	484	801	278	291	724	509	788	454	28	665	224	388	331	331	364	191
shPOLR2D_897	POLR2D	1945	1949	1637	1377	1354	1092	1344	1372	1368	1074	636	1147	1724	1591	1199	902	90	1257	514	1120	1065	558	738	500
shPOLR2E_1223	POLR2E	13	21	3	53	27	2	172	43	2	0	114	1	234	25	68	158	0	62	84	0	2	191	94	6
shPOLR2E_1241	POLR2E	519	472	495	527	249	280	590	384	349	525	408	691	624	502	543	386	36	584	311	510	562	272	453	251
shPOLR2E_1242	POLR2E	229	314	271	104	440	383	167	762	308	147	606	305	386	169	228	229	16	244	117	303	210	145	243	97
shPOLR2E_1613	POLR2E	239	119	224	82	29	88	280	50	83	95	0	247	115	73	64	84	2	300	96	128	123	52	72	53
shPOLR2E_1620	POLR2E	270	187	297	168	82	148	325	150	293	157	119	179	377	289	226	226	29	155	296	251	114	218	430	39
shPOLR2E_1621	POLR2E	1137	511	1389	606	462	889	1115	805	1304	585	550	1649	910	1065	663	1048	143	912	743	1501	581	889	1544	405
shPOLR2E_1755	POLR2E	1107	1006	1387	668	355	1050	946	890	1499	716	865	1897	1344	980	412	1306	92	1258	1215	1324	871	1644	861	448
shPOLR2E_1756	POLR2E	898	1041	903	836	823	449	1399	1258	785	1199	1214	1057	1133	756	623	832	52	857	752	726	1001	756	745	552
shPOLR2E_2262	POLR2E	350	177	167	176	122	155	208	126	199	215	115	131	160	139	92	114	13	92	73	118	226	163	90	55
shPOLR2E_2263	POLR2E	449	181	317	154	200	194	215	246	371	310	257	359	392	469	267	295	34	218	275	570	382	389	232	159
shPOLR2F_114	POLR2F	122	371	273	105	216	115	264	309	176	57	522	160	197	203	245	149	14	452	58	93	273	37	271	54
shPOLR2F_117	POLR2F	125	82	48	98	45	0	33	3	1	13	176	137	217	171	96	119	10	113	108	85	1	97	178	7
shPOLR2F_183	POLR2F	173	52	220	159	107	179	108	74	69	106	100	101	159	165	117	316	8	294	464	147	146	521	83	41
shPOLR2F_23	POLR2F	109	94	213	58	206	41	286	49	165	111	72	180	96	194	60	104	44	209	109	281	106	192	239	8
shPOLR2F_257	POLR2F	0	0	0	19	9	34	20	0	2	0	1	0	54	46	1	9	4	18	164	55	4	292	34	0
shPOLR2F_270	POLR2F	70	12	92	8	87	94	37	16	48	1	99	3	88	42	50	49	5	93	76	39	23	50	37	12
shPOLR2F_279	POLR2F	129	22	80	104	53	179	210	50	126	219	88	153	149	133	277	133	13	335	128	97	121	163	78	25
shPOLR2F_282	POLR2F	249	198	242	220	142	243	217	285	155	75	144	211	277	385	210	198	26	262	159	155	272	169	209	70
shPOLR2F_285	POLR2F	44	64	126	109	130	85	134	94	42	46	76	43	109	53	68	51	6	90	33	95	23	26	19	26
shPOLR2F_396	POLR2F	68	91	172	93	79	169	53	53	141	59	55	176	236	236	69	172	21	93	52	109	30	71	77	35
shPOLR2G_453	POLR2G	133	235	349	180	207	334	357	362	223	201	336	328	300	356	171	217	32	412	117	176	205	148	259	53
shPOLR2G_476	POLR2G	215	406	362	320	285	326	222	632	454	167	418	503	601	123	268	719	23	603	500	264	480	375	288	141
shPOLR2G_479	POLR2G	123	141	162	171	108	174	268	61	110	126	168	108	323	209	161	261	22	106	310	244	104	280	257	14
shPOLR2G_662	POLR2G	312	300	244	280	337	150	349	283	119	354	367	215	387	187	279	297	11	350	392	123	248	224	151	86
shPOLR2G_663	POLR2G	169	481	546	414	249	311	633	339	247	247	348	294	467	158	177	589	11	180	629	120	156	526	90	56
shPOLR2G_753	POLR2G	206	74	226	153	173	205	344	79	113	262	55	104	221	234	207	190	11	272	68	74	122	112	19	33
shPOLR2G_792	POLR2G	3453	2339	2634	2256	1418	1707	3744	2218	1879	2579	1870	1874	3877	1972	1615	2184	109	2036	1635	1095	1054	1862	1073	572
shPOLR2G_793	POLR2G	159	66	154	230	32	107	126	76	56	168	82	27	82	75	198	54	10	396	74	28	611	48	0	136
shPOLR2G_794	POLR2G	99	108	59	200	1	39	108	0	216	77	0	33	25	8	63	30	8	129	60	184	25	0	145	14
shPOLR2G_795	POLR2G	587	456	333	186	363	291	234	667	237	117	897	225	682	392	457	269	16	267	110	60	174	164	48	75
shPOLR2H_105	POLR2H	578	697	533	416	505	435	806	588	402	651	875	560	517	362	356	667	51	647	605	497	381	789	476	153
shPOLR2H_258	POLR2H	708	1145	936	408	969	600	501	2219	702	252	2711	586	1010	681	634	981	50	1031	1209	866	656	1168	720	444
shPOLR2H_30	POLR2H	514	738	708	558	459	366	806	524	463	453	355	246	829	833	569	660	57	443	665	382	246	792	476	128
shPOLR2H_34	POLR2H	1392	1200	1226	1332	920	1200	2040	1468	1052	1457	2372	905	1556	1365	959	1829	112	2095	1765	1385	1815	1898	1157	640
shPOLR2H_35	POLR2H	933	615	1080	673	431	783	1164	560	970	744	405	985	914	904	514	720	80	752	548	598	775	528	561	264
shPOLR2H_36	POLR2H	464	481	648	379	379	360	476	755	389	425	631	584	819	625	396	586	45	558	579	807	462	882	525	184
shPOLR2H_475	POLR2H	161	204	298	79	81	248	158	40	118	15	106	104	354	360	364	191	12	464	151	128	219	226	125	41
shPOLR2H_48	POLR2H	378	361	446	262	353	470	462	229	534	331	173	803	662	530	371	382	38	417	258	574	341	337	425	150
shPOLR2H_502	POLR2H	651	543	737	278	414	404	242	574	528	110	504	349	874	272	202	523	21	554	705	301	584	1305	272	269
shPOLR2H_503	POLR2H	973	925	1078	554	548	1101	878	1094	1370	640	894	1543	623	378	329	353	40	604	291	551	524	445	314	328
shPOLR2I_191	POLR2I	43	58	1	17	0	12	25	4	114	0	0	42	28	2	0	2	0	2	0	1	11	0	0	0
shPOLR2I_192	POLR2I	87	84	172	73	37	73	216	84	299	288	2	217	53	199	43	31	26	63	15	195	41	1	131	31
shPOLR2I_193	POLR2I	12	0	27	0	0	16	0	2	0	0	0	0	102	108	13	135	3	111	85	28	211	29	41	61
shPOLR2I_197	POLR2I	912	1054	1178	787	798	1148	1396	1125	1312	1317	1047	1503	1407	873	738	1309	112	1096	1389	1852	836	1169	1875	337
shPOLR2I_238	POLR2I	213	119	517	309	68	182	1023	204	260	164	121	125	330	285	37	214	9	226	52	170	296	141	187	98
shPOLR2I_242	POLR2I	6	88	54	50	82	1	0	90	113	1	256	82	35	157	50	34	11	122	61	25	158	75	65	56
shPOLR2I_243	POLR2I	0	0	11	0	14	0	0	0	0	0	0	0	0	0	0	0	0	39	0	0	28	0	0	12
shPOLR2I_251	POLR2I	1223	1155	1262	825	605	1502	1079	1210	1530	1233	1054	1952	1307	1872	757	1141	152	1557	1503	2114	1228	1888	1874	614
shPOLR2I_596	POLR2I	71	106	50	55	139	175	222	144	122	224	56	46	93	33	30	119	5	62	43	71	10	44	162	1
shPOLR2I_838	POLR2I	131	181	288	108	84	163	241	53	87	144	33	27	266	152	176	156	9	183	113	39	33	117	11	12
shPOLR2J_563	POLR2J	282	125	377	329	104	212	778	240	141	417	205	193	339	62	174	299	16	329	190	173	33	186	155	53
shPOLR2J_570	POLR2J	1126	1204	1101	552	761	640	1299	1449	1044	915	1379	1017	937	1379	1030	942	100	1539	848	1370	1270	993	1598	496
shPOLR2J_572	POLR2J	78	40	36	0	45	39	0	10	32	0	8	0	64	100	44	2	5	66	18	56	25	35	274	16
shPOLR2J_582	POLR2J	3348	2693	3850	2434	1294	2253	5145	1872	2748	1743	2070	2819	3531	3166	2106	3053	366	3907	4015	3390	2457	4247	4281	1333
shPOLR2J_583	POLR2J	2548	1652	2937	1514	1454	1675	2998	2344	2223	2116	2286	1948	1818	2012	1187	1350	141	2247	1248	1639	1616	1892	1685	981
shPOLR2J_912	POLR2J	489	386	255	294	376	263	427	277	299	308	401	335	372	463	337	171	38	415	128	319	324	202	576	141
shPOLR2J_913	POLR2J	800	450	470	529	398	471	1170	447	865	1173	553	1066	468	416	461	450	25	476	358	502	565	503	468	368
shPOLR2J_914	POLR2J	334	375	421	321	324	220	411	488	251	418	407	430	314	443	172	275	15	261	303	440	228	417	481	198
shPOLR2J_915	POLR2J	54	136	195	50	84	34	43	14	213	2	0	221	266	180	70	115	14	210	182	284	194	176	63	73
shPOLR2J_917	POLR2J	786	438	711	564	422	606	543	641	608	890	417	834	690	442	443	486	24	431	455	651	601	607	469	331
shPOLR2J2_1815	POLR2J2	276	98	32	410	28	8	56	62	24	26	18	27	34	154	55	43	11	144	42	129	22	61	29	15
shPOLR2J2_1816	POLR2J2	368	162	254	123	137	66	202	165	152	226	132	121	422	229	517	326	18	613	231	408	437	210	338	306
shPOLR2J2_1865	POLR2J2	221	326	233	317	157	208	514	213	62	449	665	138	516	371	477	365	51	761	369	457	465	657	495	183
shPOLR2J2_1870	POLR2J2	179	130	187	236	131	151	192	196	203	158	100	182	161	72	62	44	11	107	68	43	53	63	54	14
shPOLR2J2_1879	POLR2J2	1041	903	1060	817	717	918	1256	1321	904	1182	1308	952	977	894	759	1025	86	1422	1349	932	986	1376	935	283
shPOLR2J2_1910	POLR2J2	194	80	129	70	108	219	259	54	153	90	73	194	139	38	271	175	10	208	89	34	152	73	52	19
shPOLR2J2_1915	POLR2J2	106	17	202	132	154	376	120	249	784	188	151	526	252	180	96	153	15	118	441	152	71	550	203	24
shPOLR2J2_1934	POLR2J2	264	155	164	139	140	88	325	189	192	201	421	12	48	372	157	87	63	196	73	409	48	129	503	22
shPOLR2J2_212	POLR2J2	83	45	77	156	184	17	215	167	119	127	166	47	618	100	147	349	10	215	539	33	55	260	67	30
shPOLR2J2_214	POLR2J2	449	597	682	457	219	350	467	253	266	319	260	476	724	595	381	794	67	671	921	649	551	526	1162	192
shPOLR2J3_1582	POLR2J3	438	329	587	432	252	483	1119	388	547	586	358	478	638	585	356	581	42	546	502	491	387	606	326	87
shPOLR2J3_1583	POLR2J3	204	128	320	127	75	158	547	100	427	175	122	485	180	240	117	102	25	366	30	448	285	89	354	121
shPOLR2J3_1584	POLR2J3	471	298	339	315	362	334	284	723	383	378	501	527	610	451	164	702	49	204	591	651	158	431	630	73
shPOLR2J3_1585	POLR2J3	629	860	875	475	684	519	569	807	646	232	903	768	1123	700	739	922	61	1082	1040	654	880	1209	430	327
shPOLR2J3_1638	POLR2J3	304	209	177	188	165	302	275	122	293	178	89	337	300	311	133	325	23	348	171	253	224	160	272	46
shPOLR2J3_1639	POLR2J3	218	168	199	73	135	74	68	100	187	126	205	89	213	198	188	318	12	533	335	158	314	689	94	82
shPOLR2J3_1641	POLR2J3	266	309	215	276	343	290	228	584	289	474	884	138	262	212	271	191	10	528	169	114	463	360	88	210
shPOLR2J3_1642	POLR2J3	250	381	603	264	185	341	304	327	367	91	402	326	274	370	250	195	19	471	79	391	310	207	358	175
shPOLR2J3_1643	POLR2J3	200	120	234	79	129	132	196	165	275	310	218	360	137	279	35	95	17	90	77	132	135	80	124	40
shPOLR2J3_1644	POLR2J3	921	870	856	629	710	589	685	1125	917	829	931	1004	1213	1100	469	794	55	645	710	919	887	1213	732	482
shPOLR2L_327	POLR2L	116	239	97	108	140	201	236	211	156	209	238	71	54	64	18	24	2	114	22	24	19	22	64	23
shPOLR2L_356	POLR2L	189	265	148	227	273	215	439	105	339	467	231	422	199	463	190	250	54	293	213	921	174	173	1165	27
shPOLR2L_368	POLR2L	656	210	282	550	311	356	1396	882	357	317	785	439	757	382	320	732	25	477	568	506	416	904	386	155
shPOLR2L_713	POLR2L	80	76	373	76	63	205	302	9	219	89	34	69	168	244	18	287	20	91	161	246	18	228	161	16
shPOLR2L_761	POLR2L	336	125	359	141	109	343	114	104	473	136	133	548	283	281	68	274	10	131	218	432	118	269	141	50
shPOLR2L_762	POLR2L	379	279	373	348	225	311	334	449	398	379	471	775	437	282	160	413	19	189	338	489	263	406	505	148
shPOLR2L_764	POLR2L	539	450	652	443	181	786	742	226	506	779	53	775	569	359	233	432	39	440	364	445	574	447	364	331
shPOLR2L_765	POLR2L	1162	1378	1470	909	958	690	1084	1282	1522	830	1066	1527	1413	939	916	1036	81	1162	1011	1479	1475	1330	1152	706
shPOLR2L_766	POLR2L	2463	2294	2235	1533	1066	1571	2190	2788	1934	2540	2062	2728	1909	1165	1043	1027	74	2302	1517	1833	2687	2652	1199	1457
shPOLR2L_769	POLR2L	2076	1641	1968	1104	1131	1448	881	1494	1610	1351	686	1753	1414	1244	706	981	39	584	1113	1569	1015	2134	1082	784
shPOLR3A_1580	POLR3A	284	198	286	130	88	407	545	100	549	168	81	413	186	215	124	199	39	282	212	487	221	117	516	88
shPOLR3A_1850	POLR3A	509	374	350	545	344	555	436	193	574	368	248	880	555	254	191	482	30	372	338	735	291	490	789	98
shPOLR3A_1851	POLR3A	305	343	220	253	183	358	222	342	334	104	235	309	580	283	76	619	34	284	571	475	422	793	332	240
shPOLR3A_2816	POLR3A	1393	1763	1569	1205	931	1230	1801	1543	1373	1463	2014	1349	1758	1792	995	1589	142	1420	1139	1496	1111	1326	2006	415
shPOLR3A_3335	POLR3A	250	200	170	189	171	263	373	155	220	414	156	202	324	477	229	345	19	240	267	481	255	174	521	99
shPOLR3A_4757	POLR3A	0	0	0	0	0	0	0	0	44	0	0	0	0	32	0	4	6	0	0	17	0	22	17	0
shPOLR3A_789	POLR3A	703	575	853	621	425	835	1022	842	836	682	974	668	754	545	401	554	44	579	496	761	551	646	658	222
shPOLR3A_793	POLR3A	3172	2157	2272	2060	1444	1309	3179	1899	1802	1775	1884	1606	2674	1835	1384	2277	143	3217	2562	1787	2412	3125	1563	1319
shPOLR3A_794	POLR3A	2872	3548	3903	2455	2068	3014	4387	4659	3780	2518	4785	3991	3086	2868	2154	2615	266	3873	2256	3639	3285	3336	3895	1582
shPOLR3A_957	POLR3A	668	392	644	438	182	775	709	709	616	534	385	611	656	413	233	509	22	469	427	418	457	422	324	175
shPOLR3C_1271	POLR3C	971	546	1020	766	623	711	1266	772	533	870	573	1024	1218	643	598	978	50	810	743	847	760	927	597	335
shPOLR3C_1363	POLR3C	92	76	180	22	71	106	61	238	54	109	191	175	53	70	16	42	8	123	28	59	133	15	52	41
shPOLR3C_1656	POLR3C	181	140	125	174	71	82	136	122	138	23	72	157	201	107	45	179	15	78	101	210	79	183	123	31
shPOLR3C_285	POLR3C	0	0	0	0	0	0	0	0	0	0	0	0	46	40	0	42	5	8	0	28	29	5	17	20
shPOLR3C_286	POLR3C	52	90	82	70	0	78	364	42	157	163	38	162	61	195	13	48	12	4	47	80	0	20	289	0
shPOLR3C_507	POLR3C	0	0	0	0	0	0	0	0	0	0	0	0	0	0	0	0	0	0	0	0	0	0	0	0
shPOLR3C_549	POLR3C	671	576	343	506	534	440	1269	1261	203	780	807	273	717	781	259	606	81	298	685	1002	130	335	1366	72
shPOLR3C_550	POLR3C	528	195	273	436	209	240	1829	503	140	1307	397	274	755	749	356	582	43	596	644	523	434	805	519	149
shPOLR3C_551	POLR3C	863	658	1419	669	779	700	702	772	588	1002	774	767	1134	1109	631	1118	85	959	772	753	658	1190	724	241
shPOLR3C_552	POLR3C	694	629	711	713	476	638	1072	572	404	1027	346	662	738	558	507	636	53	765	499	660	786	911	823	305
shPOLR3E_1958	POLR3E	95	242	139	226	74	117	138	69	109	14	66	91	85	103	203	114	19	237	84	141	86	110	206	17
shPOLR3E_1984	POLR3E	249	120	108	49	59	35	106	113	41	52	60	39	160	348	103	102	31	125	60	269	158	144	360	35
shPOLR3E_1985	POLR3E	690	613	892	692	649	960	940	727	1710	606	679	2238	877	799	913	600	65	1528	454	817	913	597	859	394
shPOLR3E_1997	POLR3E	257	237	257	72	0	115	226	236	291	84	107	292	311	134	72	121	22	157	165	53	34	101	167	32
shPOLR3E_2174	POLR3E	196	289	260	225	139	113	267	186	354	153	276	379	200	190	293	264	18	452	216	176	297	310	156	115
shPOLR3E_2226	POLR3E	87	116	284	28	79	133	48	41	434	57	13	170	127	252	95	113	10	149	57	245	62	112	315	21
shPOLR3E_2244	POLR3E	450	511	495	188	384	368	450	314	250	215	318	208	630	553	384	584	34	469	421	417	399	604	384	176
shPOLR3E_2267	POLR3E	1089	1012	1630	624	813	915	1191	1172	1235	1033	990	1457	1560	1361	870	1110	131	1198	828	1829	1044	953	1855	482
shPOLR3E_2306	POLR3E	306	144	91	122	188	152	319	245	180	266	202	113	171	77	137	138	8	486	105	39	454	122	108	128
shPOLR3E_836	POLR3E	239	261	352	247	128	373	782	130	435	417	319	583	370	379	200	334	15	419	576	212	154	375	139	109
shPOLR3H_1026	POLR3H	288	236	99	155	169	94	276	195	188	172	130	106	71	155	179	121	19	166	45	228	119	93	124	25
shPOLR3H_1027	POLR3H	285	282	340	133	129	217	205	229	289	183	51	347	445	496	273	315	20	447	242	293	532	165	249	280
shPOLR3H_157	POLR3H	290	265	140	186	158	156	182	352	151	254	203	558	158	233	83	123	8	158	116	222	71	149	201	41
shPOLR3H_2138	POLR3H	81	41	158	118	29	26	383	66	99	414	0	0	98	11	45	1	2	61	50	57	12	68	15	7
shPOLR3H_2980	POLR3H	114	141	353	142	150	316	177	141	372	305	138	444	413	271	264	301	17	283	310	173	144	344	253	101
shPOLR3H_2981	POLR3H	222	192	341	120	167	151	218	134	331	72	239	279	313	223	96	210	21	230	299	164	204	322	277	61
shPOLR3H_3134	POLR3H	651	319	536	389	448	711	495	705	641	469	526	892	871	693	393	672	36	973	500	581	702	671	424	336
shPOLR3H_3978	POLR3H	206	204	143	291	91	326	556	150	338	579	64	357	133	208	184	76	10	111	157	314	173	144	204	98
shPOLR3H_947	POLR3H	54	96	20	64	20	24	40	112	26	30	24	0	31	52	62	82	1	28	6	18	43	19	32	0
shPOLR3H_952	POLR3H	289	224	274	348	157	351	317	170	648	297	249	898	160	62	252	354	2	442	274	139	330	366	72	129
shPOLRMT_1875	POLRMT	171	318	223	231	112	185	319	271	144	155	40	45	399	518	212	162	62	617	222	544	169	169	265	57
shPOLRMT_3030	POLRMT	36	187	125	82	42	63	7	153	88	17	66	98	175	47	233	278	0	452	275	57	214	304	59	29
shPOLRMT_3156	POLRMT	38	118	187	14	16	96	292	33	86	101	44	57	39	26	17	13	4	92	34	8	41	21	51	1
shPOLRMT_3755	POLRMT	232	134	195	206	120	166	183	223	266	162	153	183	115	104	282	169	17	305	66	150	258	66	72	45
shPOLRMT_3757	POLRMT	357	494	391	228	286	324	448	601	206	406	738	339	215	383	282	72	34	769	157	238	621	273	321	161
shPOLRMT_3758	POLRMT	83	98	202	43	69	60	67	75	110	49	69	10	137	126	54	97	9	109	191	246	25	131	155	15
shPOLRMT_3759	POLRMT	862	854	821	486	940	747	713	1624	799	578	1285	842	786	674	921	1011	66	793	1124	928	788	1532	1357	312
shPOLRMT_3765	POLRMT	391	253	581	357	287	350	173	386	403	221	554	402	407	480	284	391	50	586	312	516	302	333	545	137
shPOLRMT_890	POLRMT	236	57	101	134	215	69	588	280	53	267	452	121	232	225	198	138	28	261	104	339	135	152	447	101
shPOLRMT_891	POLRMT	124	183	185	164	184	185	120	290	298	54	275	328	213	429	178	215	19	309	179	290	238	347	327	59
shPOP1_1785	POP1	398	135	405	177	96	431	890	208	230	163	134	333	336	442	284	303	31	552	201	275	571	366	249	245
shPOP1_1943	POP1	128	33	46	81	18	130	53	16	49	88	75	33	120	191	84	69	11	120	47	177	167	22	94	54
shPOP1_2027	POP1	703	1022	677	312	637	611	596	1188	351	448	1051	503	987	420	374	672	47	682	709	596	623	1072	506	203
shPOP1_2028	POP1	750	464	615	459	360	518	573	915	682	493	694	978	716	534	367	761	37	599	796	872	522	1399	647	235
shPOP1_3095	POP1	22	0	36	26	0	0	0	0	1	0	0	0	19	21	18	1	3	0	10	0	0	5	0	0
shPOP1_3178	POP1	589	148	404	505	217	517	487	205	327	424	279	415	294	457	190	259	56	414	221	1397	468	288	1214	328
shPOP1_3179	POP1	358	222	259	184	193	307	251	168	407	264	165	497	329	413	124	254	37	211	493	485	178	739	298	168
shPOP1_511	POP1	1247	1200	767	843	1283	1077	213	1120	1000	1470	1101	1696	1255	918	950	1004	6	201	797	1737	1254	1130	1303	843
shPOP1_558	POP1	125	148	122	118	115	65	37	207	142	14	86	55	208	109	92	405	27	127	1088	201	85	2260	135	35
shPOP1_771	POP1	526	467	561	496	489	566	284	611	718	387	307	684	754	739	550	588	42	967	531	847	708	626	456	356
shPOP4_1008	POP4	1650	1192	1531	1023	954	1240	1888	1782	1178	1835	1321	1443	1892	1473	771	1271	111	1289	1756	1702	1049	2364	1322	486
shPOP4_1009	POP4	2147	1894	1841	1422	1495	1483	1969	1820	1702	2572	2006	2484	2088	2104	1271	1697	141	2018	1493	3005	2221	2462	2680	994
shPOP4_1048	POP4	32	29	0	0	33	0	25	1	0	0	100	0	121	0	27	50	0	104	111	0	22	0	0	0
shPOP4_1087	POP4	366	338	394	441	472	341	265	747	336	412	705	552	513	552	162	389	19	359	223	289	433	267	338	168
shPOP4_304	POP4	205	201	36	191	160	49	237	223	248	87	203	253	202	141	59	140	11	157	172	187	54	31	147	24
shPOP4_536	POP4	110	114	126	93	111	164	50	138	97	93	194	61	246	61	188	228	1	156	309	125	142	672	115	133
shPOP4_621	POP4	444	565	478	420	317	272	727	883	519	579	936	801	702	546	564	444	29	638	508	369	536	465	312	202
shPOP4_678	POP4	99	148	105	111	138	132	152	129	49	108	131	26	214	106	44	44	11	111	109	188	112	109	165	32
shPOP4_778	POP4	102	75	166	58	99	66	43	61	144	88	114	53	131	89	31	98	5	224	47	58	126	71	47	14
shPOP4_905	POP4	278	233	404	351	254	386	605	387	269	419	245	550	734	343	181	503	42	541	512	504	359	633	394	167
shPOP5_203	POP5	230	49	116	264	114	17	272	20	58	268	39	19	121	141	52	52	14	221	30	101	110	26	183	22
shPOP5_210	POP5	344	292	350	430	169	325	393	327	406	313	222	579	645	227	404	552	32	709	474	344	593	693	236	220
shPOP5_242	POP5	452	468	416	306	285	477	579	372	575	213	245	917	558	557	231	784	37	886	558	500	748	361	291	401
shPOP5_243	POP5	110	76	93	66	102	84	52	27	111	8	19	7	186	72	12	20	15	106	124	176	99	38	273	56
shPOP5_514	POP5	353	330	330	291	452	343	297	376	164	235	217	234	559	542	217	433	47	286	426	273	285	387	326	110
shPOP5_603	POP5	148	202	52	0	283	77	189	343	159	5	315	26	519	244	149	220	19	368	387	400	175	312	402	72
shPOP5_604	POP5	127	99	70	104	47	35	410	137	35	113	210	148	39	129	113	110	8	129	33	46	122	40	36	44
shPOP5_605	POP5	1666	1330	1658	1023	1043	1671	1796	1577	1830	839	1227	2564	2617	2121	1056	1696	122	1769	1256	1395	1050	1732	920	500
shPOP5_609	POP5	2613	2398	2530	2257	1401	1898	2656	2016	1998	2006	1306	2115	2907	2261	1428	2088	167	2746	1543	2701	2236	2439	1778	1031
shPOP5_610	POP5	987	1286	1135	773	667	730	1232	1102	1079	836	964	1256	1052	1122	609	768	52	1127	689	877	1059	1307	686	692
shPOP7_359	POP7	304	236	350	314	158	287	348	240	351	239	298	484	295	367	237	320	22	301	247	311	289	174	318	98
shPOP7_361	POP7	596	587	593	557	387	707	864	427	716	816	450	1172	639	636	490	653	55	1089	480	634	681	583	698	321
shPOP7_365	POP7	689	842	848	642	510	885	1006	793	719	1321	720	931	907	665	850	1059	66	953	728	809	824	1217	822	279
shPOP7_377	POP7	371	249	303	324	418	177	545	534	182	769	413	200	200	367	119	222	30	320	125	208	203	142	247	66
shPOP7_451	POP7	231	281	481	93	190	137	269	265	118	165	134	183	370	129	356	255	27	542	174	184	236	173	189	121
shPOP7_569	POP7	364	205	68	68	228	200	193	152	206	48	74	248	433	149	246	324	9	263	205	108	125	122	90	5
shPOP7_752	POP7	174	332	105	306	116	342	136	122	283	309	166	295	220	151	147	227	14	366	109	210	344	423	137	119
shPOP7_870	POP7	229	268	206	286	159	64	385	215	259	279	231	184	278	109	245	304	35	466	122	332	200	10	336	74
shPOP7_873	POP7	1130	865	940	826	790	899	1504	927	1187	1269	995	1395	990	760	919	793	77	1232	579	911	1257	529	700	676
shPOP7_874	POP7	1803	1805	1796	1404	1202	1353	2596	1769	1569	2031	2046	1533	1879	1782	1552	1389	143	2649	1060	2301	2161	1160	1782	977
shPPA1_1013	PPA1	258	242	465	170	136	315	186	217	583	198	167	291	286	159	112	219	5	205	186	61	139	65	82	49
shPPA1_1021	PPA1	1648	1608	2222	1500	1315	1597	2463	1385	2106	2030	955	2574	2486	1855	1540	2318	104	1991	1845	1780	1793	2564	1599	902
shPPA1_1022	PPA1	974	1047	1104	765	727	710	1130	1090	1227	1701	1094	1062	952	836	504	829	51	1067	726	1111	985	1089	802	360
shPPA1_1110	PPA1	860	557	800	590	400	538	1180	716	717	550	581	867	806	873	630	751	73	1298	750	1157	1250	856	880	428
shPPA1_1246	PPA1	58	62	117	66	0	9	15	79	0	2	16	0	2	25	96	26	0	6	6	66	20	55	2	0
shPPA1_1261	PPA1	438	379	256	201	246	490	171	251	472	114	271	447	355	213	252	233	16	415	224	359	465	240	357	319
shPPA1_306	PPA1	362	310	420	189	229	707	413	331	687	220	532	1093	490	376	256	503	28	459	467	527	300	443	630	147
shPPA1_416	PPA1	264	206	109	389	151	186	612	113	94	525	393	81	201	167	145	217	26	255	129	520	234	153	266	71
shPPA1_717	PPA1	467	536	515	433	186	463	699	419	420	263	717	545	570	532	294	564	49	1082	401	481	523	401	475	140
shPPA1_718	PPA1	110	1	108	49	82	221	56	29	170	85	1	89	38	95	31	10	7	100	3	152	124	22	302	17
shPPAN_1606	PPAN	23	3	34	32	38	26	79	14	12	0	17	7	100	1	47	115	1	45	64	13	23	114	3	7
shPPAN_1652	PPAN	400	152	532	489	317	305	567	837	233	204	1066	278	323	560	179	261	33	517	126	175	269	46	85	85
shPPAN_1653	PPAN	174	153	175	114	262	139	135	251	83	85	213	41	315	112	261	276	15	390	168	209	286	369	107	81
shPPAN_1654	PPAN	301	176	572	366	358	427	504	443	367	171	172	524	272	322	402	239	62	619	216	787	313	179	781	88
shPPAN_1655	PPAN	91	146	118	109	6	74	318	58	27	355	64	52	143	51	43	206	5	112	222	41	129	210	36	26
shPPAN_1657	PPAN	767	692	925	500	595	585	1000	1091	786	982	816	630	866	923	616	1011	76	1032	908	889	670	981	777	268
shPPAN_1686	PPAN	237	88	27	82	110	31	384	174	11	144	80	20	255	84	179	149	12	581	207	44	211	103	62	154
shPPAN_1687	PPAN	115	47	181	74	61	110	223	46	216	86	165	293	52	147	52	79	5	130	27	100	111	41	122	56
shPPAN_1688	PPAN	147	76	202	64	53	17	24	309	32	4	135	7	229	8	29	146	4	60	109	141	45	134	119	3
shPPAN_1691	PPAN	405	311	421	446	332	488	887	322	688	443	238	499	335	403	302	258	38	372	159	431	308	252	535	164
shPPAT_2081	PPAT	1037	918	1505	808	757	1955	928	1308	1898	974	1178	1397	1481	1004	964	958	49	1446	1187	729	1172	1784	849	509
shPPAT_2238	PPAT	2617	1367	2357	1421	938	1258	3908	1541	1607	3941	1056	982	2408	1774	1336	2041	140	2057	2467	1818	1770	3396	1242	868
shPPAT_2239	PPAT	4067	3629	4351	1855	2522	3035	4097	3971	3931	2240	2992	3814	3800	3505	2005	2820	234	3376	3302	3633	2992	5818	3315	1584
shPPAT_2560	PPAT	464	376	545	364	232	292	332	267	355	246	278	448	743	561	308	517	29	414	329	717	416	589	464	258
shPPAT_2818	PPAT	170	145	184	162	132	187	130	51	75	286	43	80	328	109	135	311	15	303	553	155	267	466	110	147
shPPAT_3022	PPAT	148	151	377	126	82	192	45	40	206	86	92	126	107	166	96	124	7	111	102	182	87	130	110	58
shPPAT_3023	PPAT	984	1324	1142	816	818	868	736	1046	1146	730	673	959	1365	1424	648	704	48	1025	765	1564	1252	1057	911	636
shPPAT_3301	PPAT	702	479	640	821	313	455	848	382	627	814	547	770	899	880	448	791	57	655	683	684	742	578	740	282
shPPAT_3425	PPAT	520	423	503	482	254	528	968	647	408	519	681	662	614	634	504	515	45	570	458	545	429	422	329	219
shPPAT_3436	PPAT	2373	2161	2250	2241	1584	1292	3931	1917	2133	2421	1832	2833	2408	1734	1364	1790	159	1744	1536	1778	1807	2317	1430	957
shPPCDC_310	PPCDC	355	99	180	316	120	77	525	205	175	218	255	166	262	174	302	432	24	544	377	467	173	268	756	96
shPPCDC_314	PPCDC	260	260	299	89	230	98	250	96	153	113	60	51	186	315	153	130	24	280	156	469	232	225	352	87
shPPCDC_421	PPCDC	111	5	35	88	65	130	25	60	1	14	120	75	115	32	28	93	3	55	103	123	48	32	83	35
shPPCDC_422	PPCDC	115	133	125	91	123	120	141	200	369	246	286	754	125	210	222	152	52	245	155	529	488	133	332	161
shPPCDC_423	PPCDC	41	76	111	5	71	58	171	386	65	62	231	55	52	16	10	58	9	113	3	80	72	80	60	9
shPPCDC_571	PPCDC	118	34	151	63	16	262	120	22	111	35	46	229	112	111	122	57	19	213	120	178	103	23	119	27
shPPCDC_572	PPCDC	160	165	287	60	206	158	131	245	99	259	161	91	72	170	146	80	41	152	43	395	158	58	413	84
shPPCDC_653	PPCDC	106	6	463	45	1	346	157	5	748	0	27	765	170	327	118	107	52	197	141	474	48	67	254	0
shPPCDC_708	PPCDC	129	137	501	115	109	568	64	179	373	72	227	264	215	422	111	145	39	486	171	203	788	63	368	291
shPPCDC_733	PPCDC	243	227	150	117	262	101	91	283	104	85	244	196	241	172	83	183	10	211	200	121	222	311	72	58
shPPIE_160	PPIE	618	576	634	372	334	632	566	745	696	622	880	430	687	557	525	802	36	820	694	247	574	934	296	257
shPPIE_192	PPIE	138	152	278	237	114	212	154	287	230	107	330	262	475	202	165	310	14	580	344	241	473	290	198	86
shPPIE_193	PPIE	213	274	359	210	217	175	166	184	326	211	193	317	332	282	334	302	18	566	189	116	330	196	119	125
shPPIE_297	PPIE	300	220	91	177	116	171	394	200	107	106	269	77	207	189	71	122	22	339	69	372	286	187	218	45
shPPIE_376	PPIE	220	275	321	333	180	297	176	292	331	470	189	442	556	310	217	380	21	225	471	347	275	515	221	78
shPPIE_699	PPIE	136	180	80	124	24	125	163	110	36	137	144	74	143	161	60	88	8	135	110	97	58	98	37	40
shPPIE_700	PPIE	46	90	110	37	63	8	4	32	27	55	44	6	81	22	20	45	4	12	70	10	30	6	15	21
shPPIE_702	PPIE	249	199	431	201	96	246	360	171	164	255	136	206	531	335	111	370	16	246	411	226	197	414	143	49
shPPIE_706	PPIE	256	223	304	126	152	258	163	129	257	63	101	216	190	168	113	131	13	209	214	207	237	142	144	127
shPPIE_707	PPIE	7	9	70	41	14	46	22	75	9	0	59	30	69	35	39	23	1	58	8	44	57	17	25	33
shPPIL2_2323	PPIL2	246	299	163	500	195	61	478	571	22	459	472	68	315	334	182	249	14	365	208	129	234	239	82	103
shPPIL2_2343	PPIL2	521	563	466	453	305	247	680	669	401	880	866	673	640	576	359	609	52	624	760	746	549	1157	515	218
shPPIL2_2592	PPIL2	501	436	433	703	420	593	1119	483	499	1080	662	638	906	434	820	623	68	1610	339	822	1274	279	1048	329
shPPIL2_2621	PPIL2	684	833	1075	417	389	591	1389	709	533	866	603	310	818	657	563	771	46	784	850	707	614	1045	873	351
shPPIL2_2667	PPIL2	257	213	423	191	197	327	229	319	381	61	501	287	211	177	138	162	48	260	218	447	144	410	608	48
shPPIL2_2668	PPIL2	211	238	167	161	213	338	190	465	182	168	380	149	279	227	216	240	29	376	134	251	155	80	115	90
shPPIL2_633	PPIL2	787	537	777	825	513	846	1399	619	522	911	982	1122	732	771	474	734	43	742	486	830	606	396	897	219
shPPIL2_639	PPIL2	859	773	1180	895	653	590	865	771	847	1200	658	1489	1424	688	776	926	45	863	899	1115	1440	1423	894	629
shPPIL2_640	PPIL2	2417	2051	2414	2098	1057	1866	1781	1994	1549	1373	1349	1585	2120	1342	1009	1841	98	1515	2157	2319	2016	3152	2124	1132
shPPIL2_689	PPIL2	327	257	163	113	284	152	535	455	209	339	464	182	282	306	154	315	31	171	294	308	86	218	229	43
shPPM1D_1140	PPM1D	347	157	515	214	261	254	219	410	358	592	105	265	690	231	155	614	18	251	469	383	237	856	408	96
shPPM1D_1673	PPM1D	502	457	696	498	443	503	1034	449	339	652	453	207	799	455	435	759	40	599	551	262	699	704	385	232
shPPM1D_1682	PPM1D	501	511	656	312	212	468	896	248	395	800	377	483	463	271	458	385	22	517	282	363	454	355	281	321
shPPM1D_1684	PPM1D	408	264	539	301	338	337	447	379	320	365	225	444	585	515	213	519	72	480	446	465	321	556	487	79
shPPM1D_1685	PPM1D	1112	708	829	637	552	732	1405	623	765	759	279	640	771	746	536	549	63	1489	634	744	1379	622	878	659
shPPM1D_1687	PPM1D	2317	2317	3301	1975	1578	2011	3399	2434	3211	2582	2509	3099	2140	1784	931	1459	129	2411	1109	2358	2406	2039	2106	1152
shPPM1D_2111	PPM1D	284	241	683	129	115	543	380	387	1169	204	313	1396	259	62	262	228	21	622	202	134	369	263	171	163
shPPM1D_2339	PPM1D	793	626	594	529	350	440	630	495	378	331	377	611	762	858	646	733	64	1015	1153	796	607	1106	992	356
shPPM1D_2340	PPM1D	446	489	633	727	262	444	1150	411	746	946	197	1302	326	394	360	558	31	358	505	449	333	523	280	117
shPPM1D_2366	PPM1D	9	105	29	48	34	16	41	5	43	37	1	38	34	74	16	43	1	181	49	49	215	114	0	52
shPPP1CB_1148	PPP1CB	362	230	151	205	115	123	174	173	218	137	97	254	219	247	88	96	11	199	19	308	56	79	150	13
shPPP1CB_1167	PPP1CB	2801	2344	2933	1659	1305	1946	1246	1319	1940	692	771	1551	2555	1793	1395	1309	98	1402	750	1815	1137	642	966	553
shPPP1CB_1427	PPP1CB	376	427	344	432	188	248	371	276	182	536	217	42	496	431	259	437	32	205	266	245	128	231	224	17
shPPP1CB_1711	PPP1CB	2633	2402	2661	1889	1605	2407	2728	2342	2415	2286	2476	2036	3302	2054	1649	2304	163	2825	1867	1646	2625	2609	1312	1216
shPPP1CB_1792	PPP1CB	327	368	309	262	278	280	769	247	356	269	313	266	509	379	285	576	30	390	221	540	225	224	499	69
shPPP1CB_2303	PPP1CB	357	428	552	251	388	583	288	461	784	179	390	558	631	607	245	437	47	466	481	600	687	660	397	290
shPPP1CB_2757	PPP1CB	113	69	299	145	43	326	50	23	340	17	18	196	195	558	63	78	9	171	27	102	71	50	30	21
shPPP1CB_2758	PPP1CB	130	33	55	55	60	41	80	116	34	11	7	17	178	185	70	200	21	78	122	215	1	116	67	6
shPPP1CB_902	PPP1CB	1011	656	1061	514	510	787	989	865	829	863	582	1173	1431	980	850	882	47	1243	924	681	1260	867	595	573
shPPP1CB_903	PPP1CB	462	241	519	380	232	362	337	258	178	200	190	282	381	603	113	249	42	275	113	504	160	25	554	85
shPPP1R12A_1838	PPP1R12A	4142	4551	3892	3442	2618	2815	3441	4567	3426	3000	3566	3580	4792	3102	2200	2766	183	3177	2438	3965	2936	2897	2658	1472
shPPP1R12A_2796	PPP1R12A	212	280	394	435	139	350	333	121	101	103	49	114	316	404	234	131	15	305	32	75	34	41	27	16
shPPP1R12A_2797	PPP1R12A	1301	887	1125	913	626	875	1440	762	902	727	530	899	1425	1084	871	910	75	1019	473	747	688	282	658	273
shPPP1R12A_3155	PPP1R12A	1631	1804	1797	1141	1245	1882	1941	2357	1494	765	1971	1633	3234	1721	1589	2467	165	1851	1304	1393	920	1604	1595	262
shPPP1R12A_3635	PPP1R12A	841	638	654	464	417	587	450	357	503	501	231	322	766	590	330	653	33	314	598	594	195	812	354	46
shPPP1R12A_423	PPP1R12A	686	758	834	662	534	786	817	834	640	384	730	781	1055	795	559	868	76	998	863	1060	894	987	1056	236
shPPP1R12A_424	PPP1R12A	837	841	724	618	456	581	928	621	694	840	956	445	931	590	715	902	65	985	761	865	1149	806	779	421
shPPP1R12A_425	PPP1R12A	50	45	99	35	31	224	56	79	159	8	50	154	103	131	152	33	2	244	13	156	234	9	156	81
shPPP1R12A_4625	PPP1R12A	319	293	250	152	109	173	143	107	412	111	19	405	292	226	187	146	4	131	110	197	129	77	183	70
shPPP1R12A_581	PPP1R12A	24	58	82	7	57	118	72	18	131	35	20	45	97	40	61	125	5	138	169	141	121	276	52	13
shPPP1R2_1040	PPP1R2	5064	4762	6880	4348	3199	3766	5696	5901	5022	5131	4544	4740	5020	4201	3118	3282	280	5398	2496	3701	4482	3775	2605	2139
shPPP1R2_1333	PPP1R2	28	16	70	9	89	40	52	246	0	0	89	0	32	35	12	16	8	67	0	22	41	10	87	11
shPPP1R2_2457	PPP1R2	893	522	778	772	482	580	616	628	411	1100	566	699	728	534	614	596	26	568	429	579	836	723	457	367
shPPP1R2_2602	PPP1R2	210	234	192	234	159	138	232	72	322	277	118	236	185	173	149	155	6	278	87	120	261	147	115	105
shPPP1R2_2603	PPP1R2	118	87	160	106	50	150	57	123	148	93	138	40	347	102	73	232	4	149	308	42	139	451	72	39
shPPP1R2_2631	PPP1R2	803	750	803	639	380	767	701	834	585	663	502	735	691	599	489	775	24	539	574	505	448	582	552	212
shPPP1R2_3354	PPP1R2	1853	1849	1823	1134	921	1269	1712	1441	1756	1711	1161	1869	1732	1601	1062	1440	146	1958	1511	1815	1581	2243	1482	614
shPPP1R2_555	PPP1R2	1488	1676	1971	1248	1019	1299	1656	1637	2402	1051	1646	3164	2376	1743	1583	1676	187	2911	1196	2185	2371	2211	2321	1141
shPPP1R2_705	PPP1R2	30	112	76	59	39	26	13	141	17	1	265	46	27	78	156	19	4	136	16	40	224	17	39	58
shPPP1R2_764	PPP1R2	337	545	480	249	240	462	316	707	470	258	568	445	793	432	363	628	59	546	744	509	425	1028	403	180
shPPP1R8_1144	PPP1R8	1799	1378	1835	1161	1520	1052	2026	1976	1398	801	1544	755	1730	1868	1111	1319	132	1832	1159	1813	1090	1739	1293	832
shPPP1R8_1295	PPP1R8	258	407	395	183	376	197	213	380	223	268	420	300	424	239	270	310	24	361	332	273	360	270	322	138
shPPP1R8_1476	PPP1R8	720	468	494	319	548	392	547	564	348	502	457	259	682	668	363	476	51	375	317	808	430	657	544	239
shPPP1R8_1495	PPP1R8	2013	1927	2421	1591	1353	1740	2510	1596	1746	2363	1595	1882	2625	2177	1715	2006	170	2547	2388	1832	2918	3279	1634	1554
shPPP1R8_1547	PPP1R8	972	754	855	547	677	927	975	615	870	775	830	1319	989	865	726	817	72	662	536	658	493	568	866	206
shPPP1R8_1548	PPP1R8	988	582	1001	621	643	816	1457	1120	905	1109	1007	1012	1227	1032	914	1151	65	920	1411	945	723	1687	735	387
shPPP1R8_1593	PPP1R8	855	713	563	419	541	523	786	553	543	584	819	512	448	819	472	574	83	997	784	987	475	704	827	265
shPPP1R8_1896	PPP1R8	324	132	212	404	243	39	512	55	174	98	123	47	362	152	100	329	4	430	356	146	244	414	95	71
shPPP1R8_766	PPP1R8	157	186	188	172	119	87	199	108	211	108	98	131	140	252	155	128	20	237	93	104	104	151	163	55
shPPP1R8_789	PPP1R8	1436	1423	1315	1035	818	1174	1351	1322	1236	1247	1400	1254	1473	1463	951	1228	101	1881	858	1733	2232	1270	1277	986
shPPP2CA_1062	PPP2CA	569	684	882	390	290	536	582	782	740	485	526	1149	687	536	379	449	41	471	456	726	1164	466	312	890
shPPP2CA_1411	PPP2CA	1516	1675	2020	1176	1203	1358	1662	1789	1667	808	1530	1397	1844	1763	1213	1635	147	2386	1565	2073	2322	2189	1885	1323
shPPP2CA_1639	PPP2CA	502	620	450	339	443	387	512	360	398	519	341	473	609	480	391	562	52	676	524	819	562	592	917	386
shPPP2CA_1730	PPP2CA	3565	3600	3148	2278	2890	2727	1340	3429	2238	3263	2360	2496	3241	2105	1428	2056	65	1361	2620	3896	3333	4293	2701	2273
shPPP2CA_1803	PPP2CA	313	500	451	347	249	347	277	370	238	630	336	409	301	628	303	276	23	589	203	292	277	233	165	190
shPPP2CA_1968	PPP2CA	1043	790	919	357	670	368	533	1322	741	656	1101	620	795	1125	392	752	100	834	1044	1144	596	1543	1119	280
shPPP2CA_1969	PPP2CA	1080	1252	1031	612	830	1106	948	1404	1284	844	1151	1073	1340	1158	940	1150	112	1396	985	1504	1420	1110	1777	525
shPPP2CA_623	PPP2CA	1290	1069	1248	758	972	912	1542	1075	782	791	1507	881	1352	1144	569	1178	83	1047	1302	1375	920	1663	1245	330
shPPP2CA_778	PPP2CA	590	576	768	466	453	439	698	579	626	743	763	567	779	781	895	529	52	1213	519	823	873	645	662	399
shPPP2CA_784	PPP2CA	843	582	1238	408	401	952	648	641	1041	448	221	946	692	718	505	710	74	996	505	1373	1192	674	1291	328
shPPP2R1A_1298	PPP2R1A	273	249	449	310	141	163	649	479	270	238	741	154	438	375	185	362	58	305	635	556	144	490	996	8
shPPP2R1A_1432	PPP2R1A	99	79	39	83	69	3	51	207	2	60	522	1	143	43	278	101	5	435	2	29	270	27	30	97
shPPP2R1A_1433	PPP2R1A	78	23	74	101	49	61	23	29	2	23	9	7	261	128	141	181	39	160	207	100	238	134	17	23
shPPP2R1A_1597	PPP2R1A	490	207	495	276	155	347	822	232	361	296	179	319	273	161	209	278	36	230	217	264	159	193	537	116
shPPP2R1A_1598	PPP2R1A	289	206	219	178	145	85	224	297	134	112	272	127	100	184	269	122	17	412	31	141	291	13	126	67
shPPP2R1A_1599	PPP2R1A	110	165	163	204	129	169	433	122	105	50	148	187	162	110	97	149	15	256	28	96	215	64	122	53
shPPP2R1A_2467	PPP2R1A	269	410	274	225	496	320	217	610	259	139	664	395	321	395	316	252	24	1023	393	332	1075	309	231	512
shPPP2R1A_2468	PPP2R1A	555	611	476	437	645	566	312	1125	441	451	660	700	673	636	473	561	28	333	341	675	331	390	419	118
shPPP2R1A_46	PPP2R1A	313	286	368	87	169	394	556	292	463	22	289	448	375	217	194	95	26	369	162	183	133	108	270	195
shPPP2R1A_464	PPP2R1A	844	410	707	591	475	499	914	454	953	839	450	1098	830	538	352	485	43	782	531	275	615	691	464	212
shPPP4C_1148	PPP4C	182	143	144	166	62	145	240	89	114	235	50	46	246	73	69	223	2	251	143	123	183	229	86	57
shPPP4C_1149	PPP4C	238	224	458	103	118	247	196	350	362	374	473	501	243	232	187	313	25	187	179	184	139	276	163	51
shPPP4C_1150	PPP4C	272	292	426	139	323	123	161	257	245	113	321	242	309	150	121	107	16	277	89	321	226	173	242	33
shPPP4C_1152	PPP4C	479	275	561	291	191	485	413	396	445	437	106	245	530	384	282	409	30	654	209	457	374	266	466	218
shPPP4C_1196	PPP4C	1012	732	1248	750	544	459	877	774	1026	537	590	686	814	762	539	713	69	701	498	1303	745	919	1202	274
shPPP4C_1197	PPP4C	392	543	570	233	370	315	335	659	531	393	498	739	365	556	210	310	28	382	327	521	381	327	470	267
shPPP4C_287	PPP4C	262	232	449	101	185	202	94	245	117	106	438	121	304	77	110	206	23	438	435	42	251	250	91	87
shPPP4C_760	PPP4C	53	36	53	13	6	88	80	72	20	82	27	8	67	120	211	54	7	177	27	136	188	47	76	95
shPPP4C_863	PPP4C	333	239	301	168	144	278	327	261	216	244	267	248	380	393	293	277	13	394	304	311	222	481	322	64
shPPP4C_864	PPP4C	517	455	414	392	407	387	1028	804	431	552	338	350	792	710	410	593	45	558	712	598	771	673	658	237
shPPRC1_2160	PPRC1	120	96	214	146	68	329	153	70	194	241	56	421	258	289	76	338	9	149	400	97	274	350	90	80
shPPRC1_2256	PPRC1	196	123	505	139	135	171	75	94	271	35	79	268	334	236	352	423	10	636	559	80	411	466	61	210
shPPRC1_3500	PPRC1	26	103	95	27	88	132	12	68	104	33	29	132	113	78	92	89	13	86	158	147	47	119	125	6
shPPRC1_3501	PPRC1	252	197	351	164	127	179	274	249	222	114	279	205	193	234	138	232	12	303	180	282	358	265	180	76
shPPRC1_4094	PPRC1	476	389	622	331	281	423	581	291	318	230	202	648	568	315	404	461	31	385	351	163	178	274	145	89
shPPRC1_4258	PPRC1	1277	929	1444	1236	640	1155	2215	657	1476	1240	594	1644	1426	992	1040	1519	79	1184	1145	880	697	957	618	206
shPPRC1_4259	PPRC1	1175	1102	1389	1013	1078	1047	1267	1705	1087	661	1288	1280	1653	1427	1150	1475	94	1368	1470	1036	1397	1629	946	487
shPPRC1_4260	PPRC1	602	606	891	486	422	722	616	379	618	324	453	804	1010	922	503	796	71	535	718	855	180	486	895	91
shPPRC1_4263	PPRC1	1422	1301	1998	1089	1035	1399	1158	1482	1697	967	1366	1525	1977	1550	839	1609	116	1329	1161	1767	1087	1926	1422	496
shPPRC1_4264	PPRC1	410	356	431	340	181	415	171	256	407	245	270	578	468	490	177	280	28	206	212	471	126	238	350	56
shPPWD1_1039	PPWD1	979	820	1171	746	549	826	835	732	853	910	753	1026	1181	652	808	668	65	965	706	1069	951	897	1125	465
shPPWD1_1073	PPWD1	199	48	157	86	95	9	82	48	3	227	34	44	50	89	58	26	5	107	3	47	83	32	16	92
shPPWD1_1189	PPWD1	0	25	1	0	0	0	1	0	0	0	2	0	38	25	1	0	5	8	17	0	9	1	11	8
shPPWD1_1190	PPWD1	513	475	746	309	341	307	340	561	531	451	360	875	772	547	362	707	27	877	577	301	728	656	383	420
shPPWD1_1359	PPWD1	1058	663	876	771	590	718	1758	972	758	1464	832	840	1186	1141	907	1414	89	1222	1737	813	1078	2131	937	370
shPPWD1_1360	PPWD1	986	1063	1140	629	649	728	1321	778	1052	1087	1002	841	710	1149	661	698	105	937	496	1078	664	452	1044	268
shPPWD1_1481	PPWD1	476	385	376	414	136	405	1152	260	832	549	97	1064	446	442	268	320	44	316	343	508	217	220	596	88
shPPWD1_434	PPWD1	855	629	1247	696	467	600	1406	718	884	587	927	1066	1289	879	513	1122	66	1006	1479	864	647	1603	805	260
shPPWD1_848	PPWD1	514	461	623	520	256	537	621	401	308	303	348	271	344	481	492	383	39	612	158	275	621	215	316	209
shPPWD1_853	PPWD1	103	21	26	17	19	0	62	38	0	0	62	16	152	24	44	50	7	28	167	162	0	140	275	7
shPRELID1_1001	PRELID1	110	125	174	94	97	52	146	50	56	31	9	66	298	145	188	163	16	133	102	136	58	136	51	10
shPRELID1_1182	PRELID1	508	476	1079	245	367	1054	383	267	4836	388	450	12037	824	544	445	942	75	940	827	905	665	1042	970	270
shPRELID1_1189	PRELID1	197	229	527	228	406	283	299	286	403	495	505	418	309	320	111	441	37	153	329	544	149	352	616	75
shPRELID1_1193	PRELID1	1193	1060	944	619	453	630	1326	440	1021	1361	415	853	1110	466	438	655	68	760	701	780	631	1100	606	338
shPRELID1_1203	PRELID1	148	116	119	164	100	103	180	81	68	148	84	104	158	410	103	130	27	237	90	346	217	129	367	73
shPRELID1_1204	PRELID1	1765	1300	2156	908	786	934	1551	1912	1881	1292	1625	1752	1899	1091	765	1804	126	1278	1997	1573	1084	3009	1490	470
shPRELID1_900	PRELID1	65	151	85	150	85	89	159	168	185	16	94	202	180	64	72	239	16	67	165	216	10	95	48	26
shPRELID1_903	PRELID1	396	441	552	335	208	594	523	367	852	493	151	961	341	259	381	342	36	614	239	361	328	206	209	212
shPRELID1_907	PRELID1	1383	1129	1377	821	464	919	1481	1280	2014	801	1064	1530	1118	1244	1002	905	139	1734	1255	937	953	836	1013	392
shPRELID1_908	PRELID1	1430	1249	1516	1048	754	661	1607	1204	972	543	1090	1028	1296	1099	1087	710	72	1552	994	905	889	1717	998	392
shPRIM1_1173	PRIM1	119	45	95	90	45	79	204	109	103	150	125	75	159	174	210	153	13	232	144	61	219	183	46	38
shPRIM1_1370	PRIM1	365	365	443	298	385	396	805	321	589	239	80	506	677	269	314	523	52	447	495	383	229	502	1028	119
shPRIM1_1409	PRIM1	1674	1812	1652	1433	1272	946	2710	1896	1767	1968	1739	1293	2206	1971	1529	1963	180	2115	1938	2596	1590	2305	2187	621
shPRIM1_1410	PRIM1	2351	2630	2650	2147	1866	1676	3762	2889	2723	2396	3131	2673	2554	2347	1797	2356	220	3732	2378	2750	2705	2665	2379	1432
shPRIM1_186	PRIM1	106	33	113	79	20	70	8	45	41	52	31	10	53	46	102	21	4	145	9	9	58	7	35	16
shPRIM1_203	PRIM1	47	93	109	45	40	105	111	70	138	77	37	87	87	26	5	116	0	17	135	40	34	371	0	15
shPRIM1_569	PRIM1	965	694	627	814	629	727	1129	689	572	603	525	824	1030	665	441	808	67	843	683	879	556	880	946	269
shPRIM1_570	PRIM1	1051	689	1109	931	685	924	1166	951	782	1059	924	1002	1347	1171	904	1004	105	1219	996	1733	1010	1214	1950	504
shPRIM1_752	PRIM1	1438	1221	1384	1251	692	1195	1368	1195	1009	2262	730	1380	1494	1224	700	946	46	772	1072	1860	966	1602	1031	458
shPRIM1_753	PRIM1	540	497	351	449	305	356	211	391	293	499	387	317	450	348	329	281	13	241	277	297	606	353	369	362
shPRMT1_1119	PRMT1	370	255	367	164	137	280	278	62	174	157	77	121	310	353	232	365	34	155	158	169	121	123	122	84
shPRMT1_1123	PRMT1	163	94	58	78	126	92	102	48	97	186	12	52	76	165	104	173	10	128	26	60	118	12	15	21
shPRMT1_1124	PRMT1	829	892	1321	927	574	755	1184	882	1053	1017	856	713	1595	1488	1148	1221	81	1190	698	917	936	813	954	252
shPRMT1_208	PRMT1	298	152	371	282	140	134	180	103	121	92	69	70	101	159	38	93	10	300	80	235	215	110	157	24
shPRMT1_211	PRMT1	244	295	481	418	150	375	492	217	413	280	177	269	292	269	224	387	19	508	228	261	391	257	275	67
shPRMT1_215	PRMT1	417	424	461	255	216	324	205	237	820	309	149	924	411	384	246	518	30	595	235	464	563	378	562	307
shPRMT1_301	PRMT1	459	252	289	238	264	251	308	494	355	47	401	535	215	632	337	281	83	994	131	351	562	109	405	140
shPRMT1_424	PRMT1	22	4	206	17	15	118	24	15	86	43	0	79	45	34	31	27	5	53	2	98	0	20	16	1
shPRMT1_451	PRMT1	76	99	75	24	54	67	19	133	77	17	125	184	129	166	80	68	10	314	37	92	176	16	92	44
shPRMT1_688	PRMT1	134	166	124	232	62	31	107	84	59	45	147	40	149	62	39	70	14	159	46	101	48	36	155	16
shPRMT5_1393	PRMT5	622	351	644	427	353	445	643	403	368	406	276	390	809	905	659	818	69	874	534	944	549	650	1117	326
shPRMT5_1394	PRMT5	397	205	316	214	109	271	259	99	206	53	136	140	425	266	366	220	16	778	164	213	846	130	184	386
shPRMT5_1594	PRMT5	141	38	160	43	68	86	431	66	172	353	43	108	200	29	66	128	8	259	169	75	146	274	52	65
shPRMT5_1767	PRMT5	371	510	424	136	246	407	306	286	261	290	309	350	389	468	246	520	32	332	442	280	232	366	206	60
shPRMT5_1784	PRMT5	1663	1273	1630	1537	989	1342	877	1376	1730	1251	1319	2073	1860	1448	934	1159	52	1112	1183	1618	1721	1708	1484	721
shPRMT5_1788	PRMT5	769	878	660	779	442	688	522	666	695	766	468	838	1056	701	622	688	29	735	476	632	806	720	432	494
shPRMT5_497	PRMT5	1400	1063	1070	978	686	645	2173	1092	712	1735	992	692	1436	709	780	1570	67	1191	1516	720	1026	1542	993	330
shPRMT5_498	PRMT5	327	418	295	201	147	162	497	370	288	354	221	340	368	299	248	486	52	314	667	1112	232	845	1474	112
shPRMT5_499	PRMT5	910	964	1040	746	676	837	1306	644	1037	1219	753	1223	1281	984	1251	1174	85	1838	1365	1105	1434	1361	1245	551
shPRMT5_500	PRMT5	836	472	490	755	433	599	1524	300	443	1085	376	425	810	580	396	665	53	796	652	686	740	742	726	343
shPROKR2_1012	PROKR2	205	390	378	158	46	151	566	166	561	328	124	105	320	75	74	207	14	329	194	25	272	221	115	91
shPROKR2_1014	PROKR2	108	220	570	76	295	351	342	1829	214	78	4391	143	248	194	204	153	20	670	107	132	463	132	201	83
shPROKR2_1015	PROKR2	133	159	135	105	271	107	93	602	286	210	579	215	215	141	136	131	35	317	52	255	324	101	256	125
shPROKR2_1017	PROKR2	46	168	192	168	115	118	176	170	77	121	196	130	235	115	85	211	12	230	162	154	178	169	159	45
shPROKR2_483	PROKR2	249	205	164	114	124	277	280	229	326	399	233	440	135	118	48	170	7	198	82	171	95	99	300	44
shPROKR2_560	PROKR2	177	112	246	223	81	115	475	174	198	355	320	287	297	496	239	313	50	655	453	1038	221	248	1091	97
shPROKR2_67	PROKR2	12	0	111	0	15	58	0	27	47	0	38	79	16	0	0	18	0	0	5	0	0	6	0	0
shPROKR2_772	PROKR2	65	91	497	115	24	147	226	59	123	105	17	110	17	98	73	34	24	299	8	249	270	4	370	22
shPROKR2_822	PROKR2	272	59	124	84	16	38	60	59	135	8	44	120	45	401	355	71	73	568	16	647	406	5	554	104
shPROKR2_904	PROKR2	97	151	292	83	108	191	157	46	482	51	48	487	100	153	37	56	6	214	43	33	158	82	210	25
shPRPF19_1470	PRPF19	1527	783	1053	1167	575	850	2090	682	748	2416	502	466	1066	890	569	848	75	1205	677	652	931	671	514	272
shPRPF19_1599	PRPF19	28	2	91	23	53	67	0	0	1	0	2	0	16	39	7	25	5	96	10	9	11	4	0	3
shPRPF19_2118	PRPF19	354	241	412	342	175	393	438	159	390	77	109	235	279	374	273	182	40	1035	34	94	497	19	312	92
shPRPF19_2119	PRPF19	428	118	152	170	23	76	503	47	30	241	51	67	119	83	279	18	1	348	16	24	53	0	23	9
shPRPF19_2120	PRPF19	255	122	216	334	25	108	566	47	32	448	4	36	241	164	84	258	16	209	493	192	89	594	70	28
shPRPF19_2121	PRPF19	1082	553	878	659	313	971	980	234	344	549	97	331	1157	1048	763	677	69	1044	278	550	478	366	704	246
shPRPF19_2122	PRPF19	2116	1880	2251	1927	1280	1734	2110	1547	1484	1610	909	1921	2689	1669	1250	1883	105	2636	859	1109	1844	938	1402	502
shPRPF19_259	PRPF19	455	215	338	477	222	399	522	303	471	356	220	316	461	417	312	321	31	497	540	490	332	471	645	104
shPRPF19_418	PRPF19	39	71	75	32	67	79	84	1	26	53	29	53	70	18	15	49	5	49	39	32	18	35	92	8
shPRPF19_709	PRPF19	74	127	218	170	72	122	139	160	168	42	113	17	126	150	89	218	12	177	129	146	120	146	27	27
shPRPF38B_1508	PRPF38B	84	91	83	52	28	84	23	32	66	25	1	27	174	262	123	233	40	455	247	635	347	298	681	146
shPRPF38B_1652	PRPF38B	3815	2884	4070	2251	2252	3131	2130	2247	3233	2866	1877	3716	3224	2300	1272	2202	112	1972	2606	4323	3279	3602	2436	2114
shPRPF38B_1663	PRPF38B	604	288	431	406	320	551	182	508	444	764	332	602	671	339	233	432	3	197	419	600	423	657	670	270
shPRPF38B_1717	PRPF38B	406	293	311	266	333	184	202	369	89	193	487	69	229	348	219	141	52	376	166	637	284	136	310	74
shPRPF38B_2104	PRPF38B	281	261	282	160	234	102	243	302	202	101	293	227	329	347	200	254	46	405	192	321	349	328	301	136
shPRPF38B_2132	PRPF38B	435	555	469	282	393	524	505	641	533	257	785	643	544	524	267	457	31	568	360	313	384	352	302	157
shPRPF38B_669	PRPF38B	2568	1939	2218	2160	1502	1903	4247	2309	2356	3106	2257	3148	2340	2531	1866	1633	216	1822	1612	3507	2057	2059	2643	1152
shPRPF38B_945	PRPF38B	362	190	257	260	167	269	198	103	250	136	129	306	405	308	163	295	23	381	139	482	431	216	214	217
shPRPF38B_949	PRPF38B	1056	955	1229	843	856	1236	1264	1043	1506	926	1117	2417	1470	985	1094	1260	76	1331	1647	1200	1138	1953	1077	517
shPRPF38B_950	PRPF38B	1031	497	618	1003	485	426	1673	795	616	1131	871	509	859	432	484	601	46	720	601	625	665	800	581	282
shPRPF4_1296	PRPF4	290	59	192	395	56	88	291	56	126	92	203	311	241	172	260	315	19	434	150	186	239	266	400	112
shPRPF4_1914	PRPF4	2573	2480	3379	2202	1800	2175	4259	2863	3740	2209	3239	3664	2442	2188	1880	2334	233	3661	2313	2707	2677	2852	2499	1211
shPRPF4_2419	PRPF4	150	697	477	226	596	679	1022	991	1001	248	1017	960	489	515	264	696	18	349	785	159	295	795	195	132
shPRPF4_2674	PRPF4	115	224	270	227	99	209	48	65	209	59	23	280	74	68	76	82	3	113	53	76	75	39	49	54
shPRPF4_2769	PRPF4	24	0	40	14	0	0	100	0	14	84	0	26	116	1	0	24	0	25	18	26	0	0	0	1
shPRPF4_2770	PRPF4	303	212	266	153	149	206	417	332	262	137	255	276	417	178	227	235	14	486	403	176	331	299	110	160
shPRPF4_286	PRPF4	963	696	862	657	396	856	801	845	954	748	856	1372	964	811	620	736	57	828	716	1254	926	757	1125	373
shPRPF4_287	PRPF4	1465	874	1185	956	651	1190	1008	1090	1310	883	497	1369	1179	1102	712	760	47	1073	1044	1200	1343	1403	898	684
shPRPF4_525	PRPF4	77	68	85	54	58	80	90	42	55	130	38	42	64	254	50	46	29	411	40	440	113	38	191	75
shPRPF4_633	PRPF4	130	96	170	68	19	107	84	49	62	54	62	98	70	94	42	57	20	27	68	137	15	40	32	6
shPRPF6_1147	PRPF6	167	106	427	162	101	406	241	70	392	6	49	396	157	184	345	127	21	497	127	244	91	214	155	19
shPRPF6_2290	PRPF6	73	68	67	28	15	55	15	24	134	11	15	55	134	143	137	54	13	245	46	70	92	9	50	110
shPRPF6_2758	PRPF6	182	324	121	202	175	27	55	134	64	56	165	57	134	117	48	95	10	58	26	84	33	54	120	11
shPRPF6_446	PRPF6	474	477	621	454	263	388	830	235	631	340	282	470	490	882	491	360	104	557	336	976	277	295	1457	171
shPRPF6_497	PRPF6	191	165	139	183	207	187	169	117	128	379	111	148	221	154	146	240	12	228	300	141	198	623	54	81
shPRPF6_500	PRPF6	773	873	1143	761	505	844	569	283	698	1073	186	818	920	987	492	730	66	747	631	958	910	571	852	439
shPRPF6_501	PRPF6	170	196	275	177	153	203	87	116	195	151	76	200	213	160	121	201	4	122	110	277	165	139	98	112
shPRPF6_532	PRPF6	213	259	147	214	133	305	148	128	163	138	85	269	410	155	144	400	10	176	182	166	131	317	70	78
shPRPF6_712	PRPF6	223	209	252	166	190	122	205	683	182	35	727	104	276	280	125	149	43	245	149	252	247	136	552	102
shPRPF6_713	PRPF6	180	191	116	79	94	164	105	63	219	63	85	295	251	155	98	175	10	341	133	95	161	111	66	80
shPSMA1_103	PSMA1	201	177	100	59	189	93	27	23	89	41	28	8	70	159	82	37	11	45	11	52	39	28	65	17
shPSMA1_125	PSMA1	141	249	180	152	146	216	244	181	236	224	512	189	240	85	205	203	10	312	124	113	264	112	75	112
shPSMA1_194	PSMA1	368	183	286	279	113	79	287	11	53	293	3	0	438	271	235	563	10	212	586	283	154	448	442	77
shPSMA1_195	PSMA1	528	749	439	326	505	212	512	1018	420	620	1751	321	631	680	412	474	32	678	848	442	407	544	472	160
shPSMA1_263	PSMA1	86	142	228	64	69	143	23	124	343	10	142	707	184	135	104	121	7	199	13	21	44	10	54	3
shPSMA1_278	PSMA1	359	115	368	111	239	208	328	208	541	145	135	450	204	352	280	183	28	210	110	410	185	153	467	80
shPSMA1_46	PSMA1	851	818	548	379	459	410	1243	484	454	1150	508	450	892	443	290	755	40	554	548	364	372	752	471	157
shPSMA1_68	PSMA1	273	92	464	318	262	295	580	276	219	344	163	211	424	447	302	227	48	549	44	573	531	118	543	195
shPSMA1_97	PSMA1	191	144	293	126	280	120	206	135	472	119	101	382	307	188	77	198	5	394	260	67	322	99	55	97
shPSMA1_98	PSMA1	138	86	119	152	66	90	141	118	63	230	97	94	155	92	68	130	12	77	85	69	104	33	49	41
shPSMA2_240	PSMA2	145	57	113	90	39	69	279	69	60	75	2	8	115	136	76	121	3	82	37	73	98	45	34	32
shPSMA2_394	PSMA2	45	55	216	53	107	157	83	105	252	173	99	165	58	28	224	58	3	722	40	112	745	6	37	268
shPSMA2_712	PSMA2	974	1183	1042	578	1086	1298	861	1183	999	973	1019	1258	1761	941	570	1104	57	763	963	833	439	925	709	115
shPSMA2_771	PSMA2	316	242	547	50	73	217	74	94	257	34	41	121	651	403	292	201	9	203	166	39	70	143	47	63
shPSMA2_772	PSMA2	576	647	720	195	185	223	118	74	412	168	70	452	525	609	484	192	13	308	82	161	117	229	20	33
shPSMA2_780	PSMA2	2535	1392	2418	1029	338	601	1094	639	1084	546	330	1416	1737	2019	1144	358	81	890	246	955	383	217	875	184
shPSMA2_781	PSMA2	1530	1328	1953	926	761	811	894	992	1016	400	808	1350	2265	1575	1565	789	43	1603	464	470	830	643	261	317
shPSMA2_825	PSMA2	65	95	191	76	36	52	10	25	30	45	35	12	139	143	130	24	0	77	29	9	5	55	2	11
shPSMA2_826	PSMA2	375	329	204	263	183	103	158	94	163	111	155	108	304	254	66	165	15	117	70	126	42	92	128	21
shPSMA2_881	PSMA2	2985	2728	3884	1822	1746	2335	1987	2163	2299	1399	1428	1739	3465	3121	1435	1465	111	2152	1118	1368	1568	1422	882	654
shPSMA3_163	PSMA3	347	273	192	406	193	214	870	342	212	495	185	278	300	269	223	59	12	246	19	96	251	4	72	51
shPSMA3_168	PSMA3	116	175	195	36	66	140	70	161	30	71	178	15	174	71	31	44	10	287	20	55	274	27	73	66
shPSMA3_652	PSMA3	165	170	239	39	15	164	100	11	77	0	5	0	308	52	130	175	5	85	114	1	76	136	17	9
shPSMA3_709	PSMA3	266	275	343	179	75	214	189	112	302	49	24	123	351	231	104	145	16	214	335	86	146	286	115	54
shPSMA3_841	PSMA3	282	101	236	290	35	223	1179	17	107	455	0	0	110	110	88	47	20	173	58	134	63	96	44	16
shPSMA3_847	PSMA3	4495	3637	4812	3159	2633	3257	5366	4294	4285	3907	3338	4715	4899	3793	2366	4359	372	4408	5079	5118	4439	6998	3793	1917
shPSMA3_870	PSMA3	634	649	603	216	526	372	367	657	349	318	656	342	625	581	453	509	65	808	404	705	469	343	640	146
shPSMA3_871	PSMA3	3354	2826	3610	2796	1760	2864	4415	2048	3335	2420	1466	3253	3632	3162	2573	1993	173	3024	1451	2124	2114	1304	1784	928
shPSMA3_900	PSMA3	340	351	352	199	99	156	93	84	209	33	33	272	401	326	246	101	12	80	40	165	33	39	96	11
shPSMA3_936	PSMA3	693	745	894	380	485	420	397	326	314	94	157	334	1252	902	576	450	36	548	227	317	525	156	404	135
shPSMA5_115	PSMA5	198	322	191	115	600	154	71	498	170	10	946	216	203	234	112	102	15	440	43	145	212	79	172	23
shPSMA5_159	PSMA5	820	818	1023	525	469	647	692	562	329	389	667	480	899	812	453	501	36	586	237	380	195	163	363	54
shPSMA5_162	PSMA5	1091	473	676	548	285	656	954	690	679	591	752	703	714	605	475	596	59	777	656	549	482	841	674	329
shPSMA5_616	PSMA5	301	132	357	264	111	473	462	142	577	454	240	646	262	233	97	181	22	338	110	158	143	71	177	87
shPSMA5_661	PSMA5	517	215	384	349	61	134	336	157	112	28	45	64	240	138	228	114	9	182	184	106	101	109	132	6
shPSMA5_662	PSMA5	298	219	304	85	103	175	71	219	181	164	393	169	215	319	198	61	2	125	18	26	44	57	14	13
shPSMA5_663	PSMA5	357	391	336	217	268	323	389	233	793	149	116	1004	405	462	206	197	14	292	146	88	96	216	63	31
shPSMA5_664	PSMA5	566	764	595	589	404	527	935	373	337	446	340	317	722	797	390	312	16	426	129	185	254	145	138	94
shPSMA5_673	PSMA5	122	85	49	48	0	20	69	0	25	0	0	14	37	12	27	0	0	59	0	0	62	0	0	0
shPSMA5_774	PSMA5	2490	2664	1449	1557	2176	2108	337	1921	1963	2347	1619	3285	2675	2007	1323	1890	23	455	2161	3754	3486	2966	2673	2350
shPSMA6_19	PSMA6	250	139	58	279	114	253	435	161	41	319	251	183	229	470	186	129	33	201	51	93	87	47	124	35
shPSMA6_24	PSMA6	828	607	1071	677	820	805	720	934	1090	573	967	737	796	549	594	740	43	553	762	846	485	979	692	212
shPSMA6_28	PSMA6	1211	837	935	607	985	1134	1824	1339	1046	768	1610	791	1000	568	479	668	59	707	611	664	382	710	693	53
shPSMA6_29	PSMA6	380	506	594	379	382	441	562	646	464	558	701	445	414	598	332	266	33	402	118	738	383	168	762	134
shPSMA6_429	PSMA6	403	239	837	392	177	470	477	325	726	229	249	837	688	571	285	328	38	495	452	412	291	398	282	131
shPSMA6_439	PSMA6	1655	1262	1698	964	1143	1174	1711	1801	2032	1295	1520	2239	1988	1426	1364	1708	113	1923	2088	958	1698	1825	805	653
shPSMA6_483	PSMA6	228	140	137	116	146	171	78	155	125	90	131	124	213	104	100	133	14	166	111	108	122	102	105	21
shPSMA6_484	PSMA6	109	58	68	183	41	45	117	90	33	103	10	6	94	45	93	28	1	86	35	17	168	31	20	46
shPSMA6_609	PSMA6	437	320	446	472	378	623	501	243	738	316	258	1034	626	480	156	501	27	387	375	426	300	503	472	104
shPSMA6_696	PSMA6	4691	4014	4445	2509	2300	2356	3037	3490	2198	3660	1897	2239	3678	3431	2135	1551	125	2416	1688	3063	3054	2395	2243	1395
shPSMA7_330	PSMA7	226	219	32	253	40	70	277	183	98	126	65	112	221	133	202	158	43	322	183	295	71	167	600	52
shPSMA7_387	PSMA7	47	66	53	67	83	55	31	116	93	76	50	31	436	181	51	149	91	116	122	1370	53	66	2621	10
shPSMA7_666	PSMA7	285	277	169	179	303	282	265	487	371	170	557	362	160	203	290	142	36	541	156	236	373	98	237	190
shPSMA7_670	PSMA7	0	0	317	0	30	235	0	27	343	0	58	320	35	0	56	15	3	61	0	18	113	0	49	13
shPSMA7_687	PSMA7	106	88	212	59	22	169	42	111	97	115	36	169	267	147	41	151	16	99	197	156	53	448	28	7
shPSMA7_692	PSMA7	330	302	383	350	140	228	545	135	270	427	164	341	445	410	289	444	40	325	282	416	301	147	316	122
shPSMA7_711	PSMA7	97	125	122	85	77	177	94	72	56	12	44	27	374	258	100	84	15	76	40	265	7	10	185	5
shPSMA7_816	PSMA7	475	427	837	316	371	631	673	260	1069	319	158	795	712	382	284	318	23	353	219	265	180	271	133	61
shPSMA7_817	PSMA7	535	557	712	361	237	474	558	189	332	263	292	340	690	337	345	549	39	532	224	409	122	401	209	60
shPSMA7_832	PSMA7	414	147	250	229	109	105	272	246	263	174	111	260	314	360	280	135	12	303	68	152	262	133	110	165
shPSMB1_218	PSMB1	191	249	268	92	86	132	122	201	106	120	188	175	408	187	148	224	19	184	396	290	29	694	251	36
shPSMB1_356	PSMB1	474	298	587	559	384	546	679	458	318	498	651	416	429	353	156	717	34	328	611	505	242	404	430	96
shPSMB1_463	PSMB1	112	175	116	238	131	87	429	95	60	302	90	45	141	215	151	44	9	355	1	165	469	1	190	156
shPSMB1_476	PSMB1	490	461	658	243	452	447	923	796	601	408	993	1179	787	369	262	459	21	428	436	279	329	470	276	182
shPSMB1_477	PSMB1	2367	2392	3192	1744	1945	1897	3386	2865	2006	2293	2580	2112	2436	2189	1732	2448	261	2750	2122	2469	1994	2401	2446	943
shPSMB1_779	PSMB1	324	235	265	223	159	219	373	213	212	189	274	619	380	81	359	141	25	936	349	136	425	370	244	112
shPSMB1_838	PSMB1	498	234	438	287	62	374	455	230	307	330	195	638	671	469	460	721	36	429	725	475	109	424	427	27
shPSMB1_874	PSMB1	489	548	571	209	317	493	311	891	467	201	642	346	683	858	623	733	43	849	485	510	526	770	391	235
shPSMB1_875	PSMB1	471	251	151	237	234	178	468	301	103	271	300	95	235	232	350	167	26	461	184	300	449	109	172	222
shPSMB1_876	PSMB1	893	676	856	341	376	571	678	684	709	520	444	902	1035	956	806	719	46	1102	618	748	782	896	544	311
shPSMB2_250	PSMB2	247	119	244	332	91	225	148	54	194	38	72	472	152	246	97	222	18	146	146	163	143	95	273	29
shPSMB2_318	PSMB2	382	195	140	404	0	338	1597	332	875	916	224	659	457	491	447	342	104	666	260	707	449	388	754	117
shPSMB2_319	PSMB2	130	517	220	238	273	282	343	284	107	263	430	114	310	355	185	151	11	133	67	171	29	35	140	26
shPSMB2_320	PSMB2	135	299	225	203	374	191	256	1550	178	261	4853	80	184	210	89	287	25	128	134	219	262	220	180	63
shPSMB2_466	PSMB2	239	301	227	140	169	159	167	295	98	48	345	155	296	296	186	65	16	167	48	62	138	72	114	25
shPSMB2_467	PSMB2	475	767	760	501	439	275	480	474	390	425	568	310	687	525	498	352	21	220	198	70	142	272	157	28
shPSMB2_471	PSMB2	3121	2739	3405	1701	1256	1660	2222	1344	1421	1000	927	1492	4123	3053	2295	1025	121	1733	578	640	1053	602	579	430
shPSMB2_477	PSMB2	3538	2679	3452	3281	2222	2388	4309	3127	2662	3998	3801	3121	4026	2582	1750	2244	200	2893	2478	2252	2640	3110	1999	1303
shPSMB2_478	PSMB2	3497	2319	3119	2200	1842	2566	2185	2055	2728	2213	1347	2690	3662	2601	1520	2067	135	1474	1521	1671	993	2053	1168	418
shPSMB2_97	PSMB2	93	62	127	55	58	101	111	90	38	30	174	19	148	167	148	92	10	212	102	115	180	67	127	55
shPSMB4_121	PSMB4	62	175	132	39	67	96	33	436	168	133	661	44	86	2	27	100	5	64	52	71	22	168	3	12
shPSMB4_326	PSMB4	378	110	358	168	69	164	87	40	119	67	17	126	145	575	282	87	72	177	111	482	145	110	460	66
shPSMB4_327	PSMB4	48	42	38	21	165	99	28	105	159	26	59	162	362	152	10	384	12	49	366	129	56	124	55	12
shPSMB4_880	PSMB4	393	318	463	169	252	337	486	130	455	197	138	275	505	269	397	115	1	148	55	16	71	48	11	30
shPSMB4_881	PSMB4	860	876	535	552	358	277	710	510	299	492	377	292	899	623	502	615	29	409	604	142	300	607	155	90
shPSMB4_885	PSMB4	457	403	652	274	304	523	447	357	640	176	402	829	662	527	191	513	26	383	322	297	298	428	190	168
shPSMB4_886	PSMB4	279	181	179	158	238	212	162	284	189	164	135	161	264	248	160	220	18	329	78	289	339	223	130	119
shPSMB4_887	PSMB4	961	941	1149	612	679	629	784	1262	1031	608	1037	932	1212	1086	648	927	54	1028	764	752	972	1076	635	489
shPSMB4_900	PSMB4	2300	1693	2408	1697	1272	1648	2243	2350	2491	3344	1909	2628	1712	1120	738	961	70	1120	972	1546	1401	1720	1064	839
shPSMB4_901	PSMB4	2271	2224	1963	1621	1595	1574	1478	3805	1702	2045	2717	1598	1920	1655	1067	1547	61	1270	1514	2332	2021	2695	2056	1377
shPSMB5_584	PSMB5	182	97	342	0	165	288	7	49	233	13	99	263	104	146	111	53	12	209	45	81	242	68	177	38
shPSMB5_589	PSMB5	476	526	536	332	454	361	356	404	384	456	605	287	798	556	468	751	61	569	530	717	502	514	375	125
shPSMB5_657	PSMB5	169	181	217	215	101	181	306	42	107	293	133	59	181	171	95	185	12	73	124	11	43	108	60	13
shPSMB5_720	PSMB5	25	36	14	1	21	80	22	28	39	0	52	36	32	23	80	1	0	60	1	10	3	1	8	35
shPSMB5_731	PSMB5	3316	3015	4603	2551	1868	2876	4341	2543	5001	2937	2368	4314	3881	3171	2732	2863	299	4402	2969	3640	3122	4144	3134	1355
shPSMB5_770	PSMB5	611	807	564	663	593	791	610	754	658	312	766	532	609	792	540	327	63	221	134	394	215	133	571	72
shPSMB5_801	PSMB5	134	22	81	40	36	112	50	48	19	20	27	0	70	161	142	5	1	83	0	0	93	0	0	21
shPSMB5_804	PSMB5	698	572	685	526	446	654	767	456	353	299	576	748	689	631	719	255	45	568	223	507	409	114	401	157
shPSMB5_827	PSMB5	93	125	34	15	67	0	0	239	26	0	40	0	121	0	107	161	0	20	137	0	0	49	0	39
shPSMB5_98	PSMB5	257	97	90	109	51	140	116	104	31	14	24	6	60	288	60	6	25	78	0	172	17	0	123	15
shPSMB6_394	PSMB6	331	398	278	136	320	26	37	463	47	72	993	0	607	74	144	487	5	78	506	23	48	329	72	11
shPSMB6_400	PSMB6	187	245	246	187	381	300	238	492	500	161	200	304	388	557	193	275	28	335	160	296	292	150	361	97
shPSMB6_771	PSMB6	282	199	195	136	67	125	112	39	423	49	5	269	699	352	436	348	33	791	337	234	445	195	213	104
shPSMB6_772	PSMB6	0	45	32	0	0	0	0	32	5	0	33	0	0	20	10	0	0	70	0	0	82	0	0	42
shPSMB6_773	PSMB6	131	127	151	35	0	120	513	81	273	479	38	192	68	68	107	138	10	165	140	0	62	21	32	43
shPSMB6_774	PSMB6	1251	514	727	1150	559	797	3242	627	836	1585	717	837	1129	1009	822	1068	84	854	791	1062	681	630	1007	243
shPSMB6_776	PSMB6	281	387	795	319	249	495	249	597	416	391	631	1041	585	323	405	317	43	688	262	297	388	249	317	181
shPSMB6_802	PSMB6	505	457	249	237	384	308	457	339	187	107	577	153	546	408	223	116	20	131	56	289	94	51	255	32
shPSMB6_803	PSMB6	391	501	392	210	284	363	119	263	193	64	133	116	347	387	232	65	19	103	73	330	42	54	196	42
shPSMB6_807	PSMB6	1610	1385	1763	1285	1222	1024	1165	1381	1645	2048	749	1692	1783	1652	782	1261	72	1076	748	1317	671	981	1007	424
shPSMB7_221	PSMB7	367	282	198	87	117	132	346	491	196	53	509	256	268	60	262	356	16	403	540	167	601	581	67	129
shPSMB7_253	PSMB7	56	125	101	128	196	194	146	502	210	141	311	256	202	131	96	362	39	154	654	272	122	786	118	35
shPSMB7_254	PSMB7	230	243	134	22	126	45	81	292	183	3	94	64	274	268	211	221	35	218	187	329	91	65	391	86
shPSMB7_257	PSMB7	114	115	431	146	214	161	359	457	456	259	343	523	310	213	103	153	8	79	240	179	122	280	135	56
shPSMB7_259	PSMB7	100	263	177	193	215	82	67	461	162	90	320	218	144	137	175	62	2	175	86	45	232	90	53	58
shPSMB7_582	PSMB7	812	744	939	723	600	996	1254	808	1384	1105	602	1604	1303	1029	684	1086	62	1039	873	1748	841	1185	1436	493
shPSMB7_79	PSMB7	233	162	198	237	33	203	256	214	243	120	423	436	415	260	212	299	11	234	236	163	243	171	104	111
shPSMB7_952	PSMB7	198	52	440	61	206	522	258	628	502	96	556	480	386	266	249	90	27	272	115	57	49	39	69	62
shPSMB7_953	PSMB7	319	377	219	462	118	148	460	327	102	233	216	114	526	298	445	404	10	705	287	83	507	260	125	205
shPSMB7_963	PSMB7	137	385	437	96	177	203	41	286	206	0	145	210	86	66	80	205	7	386	495	16	233	419	25	65
shPSMC2_139	PSMC2	62	43	58	0	41	22	97	45	0	0	181	71	12	0	0	30	2	11	0	18	4	0	0	10
shPSMC2_216	PSMC2	37	156	184	48	51	105	18	63	150	51	58	182	103	60	41	74	15	204	69	113	133	71	115	56
shPSMC2_268	PSMC2	181	124	152	230	93	57	606	28	28	536	66	54	139	256	99	144	38	171	91	169	213	126	171	79
shPSMC2_312	PSMC2	131	114	110	40	36	78	47	39	108	35	0	45	136	88	165	105	36	315	63	79	50	65	367	27
shPSMC2_315	PSMC2	132	220	181	130	104	172	306	264	166	95	178	67	355	218	358	348	28	521	366	125	284	312	208	49
shPSMC2_344	PSMC2	332	180	276	197	149	220	159	145	255	210	155	204	294	179	114	221	14	302	105	283	254	193	156	62
shPSMC2_345	PSMC2	234	223	148	232	121	255	83	164	201	320	88	252	228	217	108	112	11	188	142	350	204	146	116	62
shPSMC2_447	PSMC2	321	250	339	238	124	198	288	95	108	86	173	93	553	904	170	676	72	435	856	743	125	822	635	42
shPSMC2_511	PSMC2	1274	1296	1101	1106	767	1101	1833	1629	1059	967	1305	1361	1175	1044	741	967	117	1484	944	796	940	922	756	427
shPSMC2_512	PSMC2	2891	2593	2787	2155	2248	2101	3620	3666	3466	2997	2886	2757	3236	2654	1515	2639	255	3324	3293	2969	2333	4745	2746	1139
shPSMC3_1032	PSMC3	1234	1025	1624	1065	1192	1187	2018	2144	1305	1564	1969	1207	1569	1321	1307	1605	84	2489	1613	746	2144	1482	946	795
shPSMC3_1152	PSMC3	95	86	76	52	138	232	21	85	206	0	84	384	151	29	84	96	3	108	101	1	18	115	2	13
shPSMC3_1473	PSMC3	122	96	190	42	63	30	13	39	133	27	12	30	72	196	60	65	44	163	18	215	22	56	320	0
shPSMC3_1485	PSMC3	183	210	253	128	176	209	81	163	134	28	102	117	181	310	96	103	16	183	51	77	114	69	91	39
shPSMC3_1537	PSMC3	76	108	68	52	109	119	136	222	45	37	102	12	195	196	57	104	4	112	96	40	207	8	17	41
shPSMC3_399	PSMC3	266	180	462	46	143	439	175	253	183	118	176	310	202	101	199	147	21	324	93	153	215	111	160	104
shPSMC3_414	PSMC3	57	125	185	46	87	24	13	88	36	8	101	49	73	69	84	59	3	86	7	6	45	19	24	5
shPSMC3_415	PSMC3	108	65	99	98	36	82	44	42	122	35	2	33	114	173	29	80	4	75	76	77	60	83	78	34
shPSMC3_420	PSMC3	196	167	204	103	131	123	65	45	57	43	18	12	337	208	92	143	22	77	186	52	108	230	123	12
shPSMC3_813	PSMC3	231	219	464	231	227	456	128	644	736	279	307	978	373	223	263	389	40	474	283	217	271	445	135	53
shPSMC4_1000	PSMC4	395	398	1115	334	465	818	435	910	1661	195	981	2236	312	531	652	221	23	673	110	129	459	121	253	153
shPSMC4_1340	PSMC4	179	55	117	173	35	119	198	10	37	55	15	44	199	138	84	117	2	121	43	52	154	29	50	40
shPSMC4_1454	PSMC4	344	356	489	158	202	291	296	477	450	231	444	393	929	544	605	897	62	1085	1036	368	668	736	207	187
shPSMC4_1456	PSMC4	595	370	534	422	243	243	622	286	518	616	363	680	744	448	447	545	27	374	441	461	344	328	484	124
shPSMC4_1457	PSMC4	611	550	857	503	618	608	801	805	623	639	847	914	890	912	552	762	54	854	547	670	388	887	752	180
shPSMC4_1458	PSMC4	238	205	256	224	170	244	307	177	239	447	293	247	636	502	328	286	19	394	116	357	448	200	389	174
shPSMC4_76	PSMC4	267	297	386	126	184	192	280	36	273	138	182	82	425	108	252	304	16	310	239	197	422	214	163	42
shPSMC4_796	PSMC4	75	57	48	125	62	85	320	55	40	502	166	27	100	16	106	182	7	140	127	74	57	219	168	46
shPSMC4_877	PSMC4	496	358	215	375	220	471	161	199	428	361	455	226	294	371	421	298	61	923	96	386	457	125	456	189
shPSMC4_994	PSMC4	29	116	106	96	43	91	81	34	73	67	11	68	53	194	70	41	6	68	8	38	96	21	34	30
shPSMC5_1171	PSMC5	203	232	153	148	174	202	289	188	241	182	258	333	382	152	81	369	12	186	751	155	110	746	137	65
shPSMC5_1208	PSMC5	391	367	325	251	219	333	606	197	324	289	88	269	615	316	558	447	7	413	390	42	272	398	69	94
shPSMC5_217	PSMC5	247	344	462	171	158	528	254	301	340	175	391	439	552	903	404	407	96	427	555	525	156	746	775	77
shPSMC5_245	PSMC5	231	68	72	123	57	94	605	99	86	312	343	79	92	32	23	100	1	34	121	22	57	182	12	31
shPSMC5_247	PSMC5	863	728	775	630	432	634	1575	1000	639	1153	1025	1075	1316	1012	528	1001	60	1111	811	1185	623	697	1335	239
shPSMC5_402	PSMC5	395	440	481	358	512	435	291	566	404	219	805	549	741	706	369	417	79	532	394	482	355	385	1254	137
shPSMC5_405	PSMC5	387	266	253	269	200	305	267	288	392	181	187	178	419	403	328	267	20	321	234	387	216	140	265	58
shPSMC5_626	PSMC5	274	64	228	114	50	149	446	189	481	268	100	645	121	204	125	41	8	323	70	157	242	98	71	223
shPSMC5_852	PSMC5	55	144	286	47	89	86	83	76	362	31	18	229	267	172	119	112	5	208	282	65	75	321	72	55
shPSMC5_902	PSMC5	264	151	176	147	165	240	295	174	270	146	73	321	118	179	31	81	10	106	35	94	116	72	33	25
shPSMD1_1120	PSMD1	95	73	100	71	140	69	50	80	59	151	312	51	129	203	241	57	9	125	35	50	115	59	50	19
shPSMD1_1202	PSMD1	374	236	538	347	183	482	223	332	365	107	343	258	629	280	405	698	19	543	582	468	274	696	286	87
shPSMD1_1631	PSMD1	42	15	140	10	0	47	71	0	42	39	0	44	21	6	41	44	1	10	7	0	0	0	0	5
shPSMD1_1632	PSMD1	53	31	104	32	32	130	202	52	157	303	34	211	129	96	125	179	8	126	98	193	99	130	103	15
shPSMD1_3119	PSMD1	452	352	560	338	182	275	501	111	218	322	118	146	688	497	303	343	29	287	321	370	266	276	372	49
shPSMD1_417	PSMD1	313	351	302	256	165	224	293	187	104	238	162	84	297	189	225	124	12	483	138	100	345	117	189	111
shPSMD1_418	PSMD1	200	352	359	76	330	255	349	265	242	106	425	187	284	268	319	122	11	167	78	215	92	105	189	34
shPSMD1_754	PSMD1	1143	1091	1147	510	440	462	654	487	279	357	376	331	979	1073	543	407	22	371	224	262	366	374	201	82
shPSMD1_839	PSMD1	347	487	293	373	149	291	382	594	259	303	400	190	381	541	305	375	32	358	259	174	227	365	192	129
shPSMD1_844	PSMD1	33	164	135	40	179	83	0	161	34	0	207	0	128	58	20	284	3	11	366	149	0	530	132	0
shPSMD12_1222	PSMD12	735	565	901	552	392	597	1225	780	703	638	858	981	1181	760	507	954	63	953	897	910	616	1261	916	260
shPSMD12_1298	PSMD12	410	241	326	170	23	182	409	35	578	114	61	418	339	224	131	174	17	204	192	445	184	268	321	18
shPSMD12_1301	PSMD12	302	315	621	143	277	607	212	368	962	212	256	743	476	240	276	332	23	545	474	394	404	834	269	181
shPSMD12_1302	PSMD12	797	693	560	410	598	648	365	670	898	601	781	1520	676	591	471	571	24	395	435	640	636	632	596	311
shPSMD12_1387	PSMD12	164	79	45	213	50	11	261	155	18	421	168	34	172	71	87	220	15	263	313	77	116	560	52	32
shPSMD12_1416	PSMD12	232	249	566	238	254	447	749	351	756	280	103	695	293	377	386	154	44	636	86	154	160	59	296	107
shPSMD12_1425	PSMD12	243	476	408	346	161	634	418	292	499	377	230	644	471	344	264	483	22	254	389	379	187	437	385	144
shPSMD12_493	PSMD12	270	270	386	342	328	226	510	225	207	790	207	364	293	278	211	217	19	99	251	238	99	341	207	102
shPSMD12_714	PSMD12	134	56	13	44	25	7	65	5	0	0	6	0	42	70	10	0	1	58	0	72	26	0	130	20
shPSMD12_919	PSMD12	165	20	39	50	14	63	92	23	30	209	17	90	76	131	66	51	16	207	56	123	65	19	183	11
shPSMD13_1023	PSMD13	181	205	121	322	326	184	704	473	204	430	904	125	204	196	167	108	8	271	53	113	215	162	109	69
shPSMD13_1416	PSMD13	73	54	143	116	99	51	187	78	114	53	44	34	225	314	218	225	22	155	184	177	222	119	271	63
shPSMD13_1417	PSMD13	101	185	141	144	80	30	212	52	22	42	61	12	113	58	192	176	12	1041	81	61	1329	15	53	921
shPSMD13_1633	PSMD13	133	141	197	121	78	144	109	187	228	73	107	77	70	120	52	221	3	152	119	39	170	282	78	24
shPSMD13_1638	PSMD13	213	131	106	189	77	38	182	117	161	13	151	48	254	159	49	118	20	310	222	441	201	613	571	92
shPSMD13_436	PSMD13	185	78	142	118	89	133	136	19	187	90	17	195	375	181	114	342	32	165	260	280	76	223	269	33
shPSMD13_561	PSMD13	402	263	204	223	133	236	218	237	214	291	219	196	406	286	226	346	21	248	278	348	223	345	255	119
shPSMD13_634	PSMD13	0	250	121	0	89	78	0	151	78	0	44	0	89	43	129	161	16	185	338	47	26	647	15	1
shPSMD13_637	PSMD13	313	455	334	299	274	336	480	590	350	262	318	182	399	412	236	631	32	467	438	595	532	563	486	106
shPSMD13_638	PSMD13	303	596	304	367	384	306	501	718	226	399	571	312	659	342	240	684	34	394	558	353	276	931	396	142
shPSMD14_1166	PSMD14	346	238	258	234	158	208	268	317	213	128	184	277	482	590	185	312	74	326	230	421	315	331	502	77
shPSMD14_1167	PSMD14	580	549	832	583	374	708	682	295	533	582	431	727	858	736	595	578	56	855	959	588	803	994	601	279
shPSMD14_1377	PSMD14	2176	1926	2809	1900	1750	2140	3071	2193	2727	2029	2510	4033	3282	3494	2211	3381	230	3102	3445	3073	2786	3973	2649	1471
shPSMD14_380	PSMD14	1081	576	984	767	510	903	1198	688	827	1089	423	482	863	837	465	619	80	895	626	1199	871	743	1091	389
shPSMD14_382	PSMD14	1151	879	1067	1037	702	973	2452	851	1058	1695	856	958	1242	828	665	941	96	1205	965	1058	1153	1253	1262	391
shPSMD14_397	PSMD14	57	197	149	120	175	121	239	231	108	259	441	105	271	186	94	119	14	281	162	198	224	169	81	35
shPSMD14_398	PSMD14	435	223	264	268	273	116	509	517	264	158	841	373	412	234	94	186	23	221	138	111	83	189	303	37
shPSMD14_639	PSMD14	781	660	727	566	366	610	1506	479	655	970	366	677	920	593	651	648	41	1196	672	503	873	442	404	309
shPSMD14_640	PSMD14	746	583	724	715	367	543	1419	391	595	1434	376	630	668	542	423	689	50	785	739	587	786	622	408	145
shPSMD14_936	PSMD14	347	244	280	280	171	64	321	434	174	188	434	118	309	142	383	422	10	480	562	131	360	394	135	86
shPSMD2_1479	PSMD2	224	98	280	106	211	185	342	265	201	120	565	247	72	252	204	71	16	591	82	139	290	145	137	28
shPSMD2_1712	PSMD2	381	287	130	574	82	32	1749	193	48	648	30	66	247	142	256	136	15	339	114	56	202	58	82	32
shPSMD2_1781	PSMD2	640	680	612	400	473	532	449	804	538	308	332	380	738	954	514	537	51	518	232	991	407	433	626	123
shPSMD2_2337	PSMD2	71	30	25	4	18	0	0	23	0	0	0	13	120	27	44	22	14	28	86	81	16	18	12	14
shPSMD2_2478	PSMD2	6	20	5	5	1	1	0	7	4	0	0	0	17	41	41	0	0	62	9	0	41	1	0	14
shPSMD2_2481	PSMD2	1281	1150	1453	895	407	1022	981	438	1069	480	227	806	1619	1034	1162	711	96	820	501	270	248	514	400	76
shPSMD2_2482	PSMD2	939	676	553	564	272	305	584	305	281	444	271	167	1315	1024	578	350	14	480	267	207	289	300	191	177
shPSMD2_285	PSMD2	429	134	253	118	97	221	300	153	221	121	53	162	292	294	153	235	23	212	199	345	49	334	373	17
shPSMD2_388	PSMD2	19	61	46	3	12	49	36	0	50	0	1	56	234	17	24	91	0	43	90	0	19	88	0	5
shPSMD2_812	PSMD2	0	0	26	0	0	24	0	0	12	0	0	1	2	0	0	2	0	0	0	0	0	0	0	0
shPSMD3_137	PSMD3	0	2	0	20	0	24	0	0	23	20	73	1	33	0	3	109	0	19	17	0	0	0	0	0
shPSMD3_228	PSMD3	56	28	24	0	50	0	0	94	4	44	131	0	438	169	212	403	25	23	689	182	0	815	319	12
shPSMD3_255	PSMD3	9	20	59	41	44	11	19	16	21	0	17	1	10	29	29	21	3	36	14	16	27	5	16	0
shPSMD3_256	PSMD3	243	279	234	290	125	198	422	178	138	256	67	89	434	187	178	430	37	325	435	239	275	294	260	69
shPSMD3_262	PSMD3	36	77	44	0	13	0	16	0	20	28	0	64	26	56	17	28	3	13	0	31	25	11	0	11
shPSMD3_294	PSMD3	68	98	100	37	121	127	54	236	78	75	88	81	76	73	108	96	8	372	54	32	636	5	36	292
shPSMD3_295	PSMD3	123	254	234	31	103	148	149	89	85	83	83	5	58	328	113	37	16	262	14	216	198	14	231	77
shPSMD3_297	PSMD3	75	184	91	28	33	56	97	89	24	68	100	43	115	238	29	137	12	180	97	38	68	49	56	38
shPSMD3_300	PSMD3	405	326	289	74	304	394	453	709	283	159	700	283	594	218	220	688	28	304	716	83	257	482	220	83
shPSMD3_392	PSMD3	24	1	16	22	171	21	0	31	45	0	77	0	184	523	33	78	40	2	122	142	18	39	335	0
shPSMD4_1263	PSMD4	754	466	625	535	363	340	1064	419	281	408	202	233	715	661	369	483	36	683	338	315	522	309	379	242
shPSMD4_1277	PSMD4	1022	833	844	682	531	1054	513	419	626	435	234	767	859	848	709	427	34	695	289	784	563	395	501	229
shPSMD4_145	PSMD4	227	258	256	160	226	225	507	109	132	309	17	121	288	431	455	486	85	541	394	500	201	458	695	35
shPSMD4_153	PSMD4	175	130	229	65	244	115	888	321	82	302	126	68	143	81	133	159	8	132	48	64	156	16	27	18
shPSMD4_158	PSMD4	1142	874	1163	790	496	561	1856	718	849	1212	607	1165	1344	912	1065	1070	80	1418	956	718	781	995	566	216
shPSMD4_159	PSMD4	1048	869	1468	1073	993	695	1722	1138	1063	1203	1658	816	956	953	795	1141	89	1106	853	889	919	1003	972	371
shPSMD4_450	PSMD4	455	286	317	335	269	227	345	215	243	216	234	276	536	316	158	438	43	234	127	556	47	187	383	61
shPSMD4_456	PSMD4	357	130	274	196	159	265	429	106	152	251	34	122	329	379	276	278	26	417	123	535	317	116	542	119
shPSMD4_461	PSMD4	799	694	663	384	462	675	567	571	579	531	532	423	904	722	617	849	43	945	794	310	614	1294	371	281
shPSMD4_906	PSMD4	124	77	263	88	170	235	167	15	334	82	11	243	140	231	53	123	31	175	70	78	79	59	479	62
shPSMD6_1003	PSMD6	1918	1440	1873	997	1147	1064	2528	1855	1143	912	1455	1070	1375	1728	929	874	129	1884	897	1804	1446	671	2012	737
shPSMD6_1004	PSMD6	45	24	68	53	0	48	156	0	74	162	0	31	76	61	131	33	9	126	64	97	125	43	88	38
shPSMD6_1098	PSMD6	417	440	440	280	356	380	718	560	412	320	484	383	689	540	213	549	32	323	542	498	238	713	223	92
shPSMD6_262	PSMD6	17	63	0	0	0	81	0	78	12	0	1	138	28	1	4	0	0	0	14	0	17	20	0	0
shPSMD6_285	PSMD6	457	290	206	359	180	152	265	538	210	628	319	206	677	346	215	576	38	333	569	451	228	545	431	81
shPSMD6_418	PSMD6	193	285	126	52	230	98	63	592	141	148	293	57	338	140	108	171	7	143	226	78	100	219	121	0
shPSMD6_460	PSMD6	80	263	45	83	441	81	454	152	96	173	234	47	321	72	153	340	4	214	250	9	140	135	20	12
shPSMD6_776	PSMD6	453	841	518	232	301	475	605	573	466	320	540	316	764	572	589	370	43	549	524	319	221	589	317	84
shPSMD6_828	PSMD6	0	0	0	0	0	0	0	0	0	0	0	0	0	0	0	0	0	0	0	0	0	0	0	0
shPSMD6_949	PSMD6	282	179	240	125	193	113	174	627	358	60	327	447	196	157	68	69	18	127	57	224	132	38	335	75
shPSMD7_1041	PSMD7	135	122	331	137	155	149	88	265	213	121	303	369	190	158	329	184	15	393	88	186	397	99	200	143
shPSMD7_1047	PSMD7	388	380	490	336	350	447	350	368	336	277	190	455	626	473	300	571	24	355	657	381	331	927	231	120
shPSMD7_1051	PSMD7	436	504	465	274	263	204	190	350	333	123	225	216	433	405	202	260	53	310	284	917	150	472	698	28
shPSMD7_189	PSMD7	20	47	37	39	86	135	15	70	76	2	151	3	30	32	117	1	1	131	4	2	0	0	12	2
shPSMD7_268	PSMD7	130	127	214	12	142	90	93	242	80	0	141	44	106	99	33	98	5	184	45	136	46	252	58	8
shPSMD7_307	PSMD7	59	2	0	195	0	6	278	0	26	129	0	45	0	1	2	0	0	20	0	15	73	0	0	19
shPSMD7_370	PSMD7	2892	2450	2994	2177	2089	2996	4391	3084	3018	4488	3190	2614	2929	2909	2283	2499	222	4272	2301	2229	4588	2795	2080	2306
shPSMD7_375	PSMD7	415	317	323	280	292	296	337	362	301	160	335	292	618	526	377	481	23	322	357	236	154	326	140	68
shPSMD7_462	PSMD7	32	51	59	25	28	52	21	50	46	39	104	46	141	35	23	75	4	58	40	16	40	25	33	24
shPSMD7_586	PSMD7	242	303	182	275	120	137	711	381	127	274	353	193	222	209	181	253	23	169	327	170	122	287	195	53
shPSMG3_238	PSMG3	132	70	259	176	176	122	651	272	217	118	157	129	299	193	139	348	17	252	386	177	190	487	356	37
shPSMG3_28	PSMG3	338	65	31	153	0	1	815	28	95	133	0	1	143	66	148	130	3	179	71	60	45	50	6	32
shPSMG3_537	PSMG3	498	515	599	290	276	437	866	683	342	597	541	602	555	338	384	415	32	843	423	364	330	386	494	178
shPSMG3_538	PSMG3	364	472	177	163	479	52	458	655	208	351	831	128	312	448	83	259	19	165	302	130	79	210	226	89
shPSMG3_690	PSMG3	20	135	199	37	192	67	138	96	5	18	135	48	79	115	68	111	12	108	40	138	85	57	39	18
shPSMG3_697	PSMG3	273	316	825	195	414	523	255	789	925	182	730	1358	447	315	541	396	19	621	253	134	465	229	94	150
shPSMG3_709	PSMG3	226	252	242	125	190	247	212	289	339	93	183	397	200	410	280	173	17	373	132	330	264	226	294	175
shPSMG3_710	PSMG3	355	320	369	320	226	316	410	298	403	424	247	544	322	298	380	250	21	316	212	449	326	347	454	182
shPSMG3_712	PSMG3	1520	1194	1830	1040	905	1096	1769	1361	1221	1003	1084	1636	1581	1135	843	1260	85	1104	1447	1578	846	2514	1181	466
shPSMG3_713	PSMG3	2930	1681	2782	1830	1378	1840	2200	1887	2664	2200	1203	2312	2098	1667	1505	1464	107	2768	1768	3182	3262	2977	1887	2428
shPTCD1_0	PTCD1	166	101	368	204	15	78	339	191	230	551	12	125	365	397	174	397	20	133	632	145	90	457	140	2
shPTCD1_1	PTCD1	207	29	58	25	14	13	103	85	87	30	0	26	113	227	1	62	32	125	34	128	24	55	369	0
shPTCD1_120	PTCD1	21	0	0	152	4	0	98	16	14	95	81	73	11	0	10	61	0	133	0	13	29	0	3	4
shPTCD1_125	PTCD1	21	31	56	0	0	85	1	21	383	0	0	222	11	117	0	38	6	26	3	15	18	9	45	0
shPTCD1_126	PTCD1	151	91	141	34	0	181	122	104	101	108	127	100	194	180	91	53	6	328	188	141	199	168	413	54
shPTCD1_22	PTCD1	166	99	100	51	92	199	117	9	89	0	0	101	136	255	20	118	27	90	271	324	22	253	312	6
shPTCD1_70	PTCD1	34	54	101	29	33	168	47	65	233	35	172	218	140	27	1	164	7	86	105	16	3	134	38	0
shPTCD1_71	PTCD1	122	67	46	18	15	61	75	16	57	93	0	12	59	3	81	98	13	95	65	60	28	99	81	4
shPTCD1_72	PTCD1	79	18	90	17	0	163	145	4	288	39	1	439	141	76	101	142	16	135	117	109	121	166	59	26
shPTCD1_73	PTCD1	158	1	160	67	81	361	178	599	616	24	303	1118	153	40	59	15	4	70	0	30	51	46	5	2
shPTK2_1028	PTK2	248	246	202	209	193	262	557	212	161	70	40	174	236	244	154	299	20	178	257	269	137	311	224	25
shPTK2_1095	PTK2	108	134	384	79	21	284	66	10	426	52	27	276	82	104	79	42	13	102	31	183	74	32	189	17
shPTK2_1864	PTK2	976	915	1230	418	362	1022	570	549	746	547	552	369	1087	977	417	1253	63	629	880	1230	584	1568	1076	311
shPTK2_200	PTK2	281	466	424	114	246	215	522	352	148	146	458	284	310	236	250	143	19	484	171	205	216	112	144	75
shPTK2_3596	PTK2	71	193	255	44	189	197	38	290	296	32	209	325	233	199	65	287	13	139	282	158	105	273	159	22
shPTK2_3607	PTK2	1646	1600	1576	1219	1027	788	1243	1078	1305	1003	1010	690	1729	1164	770	1473	100	1444	1657	1231	1011	2870	765	633
shPTK2_3866	PTK2	281	180	403	128	184	167	83	298	318	71	217	116	259	383	191	192	14	234	322	243	288	365	205	139
shPTK2_3867	PTK2	634	459	678	473	480	416	495	468	416	391	362	270	527	397	594	391	25	739	295	966	800	434	892	318
shPTK2_904	PTK2	634	566	758	476	276	510	320	370	622	259	652	479	481	501	402	373	27	489	359	661	522	340	434	257
shPTK2_942	PTK2	237	209	408	275	264	141	251	129	225	281	175	219	237	182	123	148	12	247	270	147	165	314	158	65
shPTK6_1013	PTK6	186	51	66	86	43	87	1057	148	191	186	161	133	166	152	161	195	9	198	61	256	183	62	476	64
shPTK6_1396	PTK6	147	168	311	30	95	164	40	53	265	159	4	373	301	138	148	305	16	219	502	182	143	700	26	21
shPTK6_1744	PTK6	323	181	357	134	111	186	418	48	331	42	163	142	439	88	300	631	19	388	664	179	98	489	120	81
shPTK6_1758	PTK6	485	277	252	277	180	299	476	285	382	380	174	176	446	293	185	359	55	380	254	488	164	133	570	51
shPTK6_2000	PTK6	151	202	188	171	141	306	549	339	165	534	216	442	453	172	434	451	21	437	643	150	280	261	81	100
shPTK6_2023	PTK6	45	108	203	52	95	85	121	150	225	77	45	322	93	166	172	152	7	179	95	56	67	146	85	33
shPTK6_2033	PTK6	483	348	725	405	384	584	1055	386	654	571	210	792	601	487	257	461	54	351	496	607	405	684	501	224
shPTK6_2034	PTK6	484	490	224	529	274	283	578	323	204	498	272	272	691	248	189	451	20	366	522	281	252	498	263	147
shPTK6_378	PTK6	216	165	204	148	31	40	499	207	60	137	143	47	16	109	72	11	20	161	19	73	210	13	96	10
shPTK6_837	PTK6	121	148	153	199	271	188	104	894	644	55	445	339	98	151	38	89	9	106	51	118	38	43	148	8
shPTPMT1_1248	PTPMT1	1326	1020	1245	1148	738	1064	1808	1261	1458	1581	1617	1450	1680	1190	552	1172	90	1193	1842	1588	1125	2474	1191	494
shPTPMT1_1356	PTPMT1	454	287	617	445	268	624	1005	388	534	773	371	732	601	416	317	494	22	531	542	597	481	485	709	179
shPTPMT1_1357	PTPMT1	195	134	140	144	136	112	297	186	78	278	53	36	351	325	136	265	8	202	168	231	190	375	70	137
shPTPMT1_1362	PTPMT1	286	293	145	144	188	113	80	336	113	41	177	251	277	222	214	218	6	219	94	257	256	135	214	113
shPTPMT1_1520	PTPMT1	352	182	244	191	147	245	200	26	373	229	121	561	296	252	238	280	22	378	173	389	459	312	283	145
shPTPMT1_578	PTPMT1	226	244	363	132	98	206	512	651	213	383	652	111	236	93	260	286	15	178	339	97	199	434	92	41
shPTPMT1_610	PTPMT1	201	165	304	115	156	247	250	702	425	176	842	282	556	99	291	445	12	233	531	169	268	699	126	57
shPTPMT1_858	PTPMT1	241	291	358	263	210	371	259	236	278	223	218	211	338	397	210	419	33	294	221	425	226	280	390	69
shPTPMT1_859	PTPMT1	573	625	555	298	379	388	395	487	502	306	664	521	637	483	350	755	37	597	464	497	501	709	410	196
shPTPMT1_896	PTPMT1	685	906	625	663	730	622	905	1269	616	593	894	595	701	745	675	659	51	959	585	476	808	697	544	378
shPTPN23_1719	PTPN23	425	237	342	283	89	114	171	260	397	91	418	176	288	233	371	310	25	525	324	220	229	265	394	164
shPTPN23_222	PTPN23	98	115	22	62	128	61	45	183	51	25	173	13	52	113	72	63	9	63	44	147	61	97	33	28
shPTPN23_230	PTPN23	361	222	355	167	61	209	260	93	57	218	161	57	270	283	312	230	36	531	166	634	314	326	509	81
shPTPN23_5106	PTPN23	412	277	388	250	164	327	293	233	503	130	205	739	392	513	124	281	22	448	244	325	461	242	315	222
shPTPN23_5109	PTPN23	731	463	958	480	368	870	566	507	912	867	550	1355	1189	1025	707	675	59	858	732	1499	1281	1573	1324	453
shPTPN23_5110	PTPN23	1956	2055	1729	1160	1532	1207	1907	2268	1658	1444	1770	1285	1945	1806	1070	2012	190	2203	1895	2571	1705	3069	3096	871
shPTPN23_705	PTPN23	64	69	84	92	38	50	123	155	30	309	55	44	363	204	100	234	33	149	65	245	31	83	135	19
shPTPN23_708	PTPN23	301	211	387	257	70	273	495	39	363	155	43	245	157	183	135	98	29	294	121	156	113	67	161	56
shPTPN23_811	PTPN23	117	204	317	169	118	96	272	37	124	113	37	33	390	83	131	493	14	386	401	20	303	521	199	109
shPTPN23_924	PTPN23	52	49	32	88	96	81	223	18	31	246	29	1	84	50	37	58	2	41	103	48	12	122	21	5
shPWP1_1210	PWP1	479	283	472	370	225	688	348	409	618	503	253	663	655	668	478	457	36	502	371	620	564	640	342	184
shPWP1_1402	PWP1	254	206	286	159	232	205	331	386	190	158	131	191	742	300	324	750	30	269	581	370	184	476	294	77
shPWP1_361	PWP1	208	209	75	157	154	426	175	58	538	117	222	205	359	88	119	498	13	402	302	135	126	374	90	54
shPWP1_365	PWP1	149	215	179	178	100	131	132	181	124	175	208	273	170	122	187	153	7	149	65	97	228	81	72	79
shPWP1_368	PWP1	1813	1744	2136	1636	1095	1612	2653	1749	1600	2249	1689	1746	1971	1719	1313	1794	138	2096	1520	2179	2062	1655	2229	891
shPWP1_501	PWP1	4	4	0	0	10	0	0	0	0	0	0	0	0	0	0	0	0	0	0	2	11	0	1	0
shPWP1_502	PWP1	589	601	352	349	380	252	493	772	390	578	549	387	603	324	281	443	25	512	446	318	439	555	326	232
shPWP1_524	PWP1	43	80	102	23	12	0	14	107	0	22	0	0	36	53	66	38	2	170	8	0	188	44	29	92
shPWP1_525	PWP1	344	245	431	111	201	306	399	512	606	155	326	614	512	370	326	529	24	455	478	236	521	644	210	186
shPWP1_787	PWP1	267	224	259	215	199	174	54	268	236	168	269	147	252	217	142	155	5	220	158	201	373	226	142	282
shPWP2_3395	PWP2	200	31	124	168	26	24	48	0	129	40	26	29	173	45	30	244	8	22	198	228	16	204	49	8
shPWP2_3924	PWP2	45	2	80	153	20	1	144	48	0	105	39	23	51	4	2	61	1	56	0	1	5	0	28	2
shPWP2_4223	PWP2	324	230	421	227	100	315	317	135	252	368	151	324	138	376	233	82	27	585	94	353	269	141	143	93
shPWP2_4224	PWP2	131	187	191	223	128	135	255	60	203	261	23	99	213	195	66	174	12	176	201	288	79	107	255	33
shPWP2_5250	PWP2	505	557	260	85	309	208	101	434	179	2	289	98	353	260	295	377	27	316	293	183	360	396	330	141
shPWP2_6343	PWP2	192	113	152	127	72	204	54	88	43	28	60	28	83	53	137	42	8	188	12	2	203	5	43	111
shPWP2_6382	PWP2	523	512	408	490	235	493	782	310	223	726	269	348	524	321	187	380	10	365	169	77	195	188	121	51
shPWP2_6476	PWP2	164	353	186	40	161	61	42	122	80	90	221	1	179	262	92	236	9	181	262	86	129	202	120	88
shPWP2_6481	PWP2	160	406	280	192	166	147	165	326	232	285	268	193	280	237	257	208	27	381	172	418	147	162	262	49
shPWP2_6482	PWP2	427	302	214	149	299	114	437	226	317	216	196	265	309	420	292	342	20	626	198	292	532	482	270	157
shQARS_1101	QARS	380	128	195	219	107	148	219	224	184	138	148	238	166	186	155	122	9	580	105	115	365	155	34	185
shQARS_1102	QARS	616	496	368	235	202	377	321	237	670	327	359	353	490	623	301	446	85	799	406	782	339	712	590	57
shQARS_1105	QARS	396	139	311	583	168	120	1017	190	124	617	184	21	163	530	197	100	15	327	16	325	131	63	262	26
shQARS_126	QARS	172	67	144	108	88	64	253	41	67	107	132	15	49	183	110	57	35	102	71	568	91	72	737	26
shQARS_13	QARS	156	8	216	187	0	139	819	0	203	400	0	274	252	179	45	100	3	63	103	38	17	216	1	7
shQARS_1608	QARS	293	53	215	248	87	142	139	255	165	100	86	70	79	189	130	264	12	160	114	135	72	155	363	38
shQARS_2741	QARS	38	31	41	16	13	59	54	22	22	19	66	13	54	22	1	18	1	37	12	5	39	0	0	11
shQARS_2745	QARS	456	315	510	204	238	284	263	362	270	399	181	139	618	281	346	384	19	565	473	218	553	302	138	201
shQARS_46	QARS	132	81	128	96	17	99	199	116	31	60	105	14	19	0	92	37	5	472	11	2	383	9	0	91
shQARS_841	QARS	227	66	53	126	41	65	258	246	53	166	409	66	274	209	86	294	12	173	266	12	268	414	34	118
shQRSL1_1250	QRSL1	3223	2543	2910	2186	1977	2193	3387	2646	2611	3427	1938	2735	2982	2260	1390	2275	173	2320	1975	3909	3061	2911	2913	1654
shQRSL1_1251	QRSL1	1422	1451	1567	1013	846	882	1252	1324	1487	1342	921	1674	1595	1158	706	931	55	1436	1036	1569	1545	1517	1142	1031
shQRSL1_1444	QRSL1	88	62	131	4	68	88	40	94	3	0	244	64	84	85	77	69	10	43	92	140	35	19	201	12
shQRSL1_1580	QRSL1	123	101	334	25	126	211	28	50	155	49	31	112	56	60	154	47	10	169	44	39	103	56	88	20
shQRSL1_1581	QRSL1	110	93	124	113	64	17	139	35	122	152	1	94	101	190	245	161	17	698	305	180	404	466	155	164
shQRSL1_1615	QRSL1	103	356	430	90	180	188	143	324	321	166	300	548	319	282	159	343	21	308	205	246	142	181	222	47
shQRSL1_3	QRSL1	66	47	129	39	34	75	58	35	78	19	46	31	199	274	47	174	85	254	286	820	79	297	1056	21
shQRSL1_535	QRSL1	249	211	151	236	105	261	256	136	229	310	108	165	217	240	305	264	24	316	161	317	403	245	580	217
shQRSL1_884	QRSL1	745	720	463	603	460	744	601	1092	580	515	1083	358	896	564	474	933	28	686	874	636	714	1149	394	352
shQRSL1_885	QRSL1	1551	1167	1854	1095	862	1437	2022	1880	1726	1179	2325	1672	1202	1227	831	968	109	1926	885	1150	1801	906	1185	843
shRABGGTA_1163	RABGGTA	18	0	113	54	31	32	50	5	15	0	32	66	23	11	42	0	6	94	22	13	22	12	1	13
shRABGGTA_1175	RABGGTA	41	5	110	17	55	37	31	73	39	238	6	30	84	17	22	111	1	58	202	4	12	107	2	4
shRABGGTA_1176	RABGGTA	295	223	328	245	201	123	304	171	239	272	223	232	260	131	293	165	26	442	140	223	303	272	293	58
shRABGGTA_1319	RABGGTA	108	13	36	89	15	3	15	3	50	15	18	3	201	132	12	188	16	23	272	127	14	356	160	29
shRABGGTA_1471	RABGGTA	26	57	79	37	54	20	199	68	21	60	168	6	58	30	69	69	4	107	66	48	80	48	30	38
shRABGGTA_1591	RABGGTA	390	204	359	234	245	265	1662	381	580	733	214	979	338	276	345	309	44	459	184	147	241	273	316	111
shRABGGTA_1667	RABGGTA	29	35	116	281	136	49	339	155	90	117	186	0	21	133	0	75	9	0	20	152	0	36	126	0
shRABGGTA_250	RABGGTA	495	349	316	174	248	129	374	427	174	71	388	57	334	301	380	140	1	470	213	50	211	155	23	88
shRABGGTA_256	RABGGTA	87	99	42	46	38	1	42	62	51	16	39	35	6	23	20	9	15	55	7	89	61	24	98	24
shRABGGTA_834	RABGGTA	69	155	221	108	101	87	97	0	261	110	34	250	350	110	27	300	11	180	336	12	62	272	32	69
shRABGGTB_1095	RABGGTB	585	376	606	486	288	526	688	336	598	394	309	617	657	551	203	583	43	304	417	509	304	568	636	191
shRABGGTB_1096	RABGGTB	943	660	724	657	591	910	1063	754	1015	1072	593	1013	739	894	525	772	66	795	927	1110	754	803	1152	277
shRABGGTB_1130	RABGGTB	102	173	59	206	167	28	88	140	10	103	243	1	243	183	58	262	17	128	139	131	92	143	123	9
shRABGGTB_1170	RABGGTB	4120	2992	3212	3201	1951	2059	7128	3655	2153	5183	3150	2160	3582	3561	2215	3053	377	3900	3597	4240	3437	4209	4612	1511
shRABGGTB_1180	RABGGTB	5725	5304	6912	3977	2695	4081	5530	4452	5245	4330	3210	4720	4678	5171	2493	3831	337	4453	3730	6977	3933	6942	5313	2301
shRABGGTB_396	RABGGTB	108	283	415	362	54	84	570	350	332	235	263	162	428	383	549	227	57	676	320	698	591	483	560	218
shRABGGTB_698	RABGGTB	587	622	481	569	356	217	1174	1141	691	581	1351	413	550	482	479	555	58	840	495	915	506	638	953	193
shRABGGTB_834	RABGGTB	100	192	332	53	177	122	327	153	251	4	162	393	78	136	237	88	13	233	48	194	332	130	209	123
shRABGGTB_88	RABGGTB	927	791	1314	778	526	877	826	799	1163	673	604	1167	1147	1064	892	1087	109	1465	1272	786	1310	1418	1049	567
shRABGGTB_92	RABGGTB	193	102	33	21	137	106	212	256	91	27	72	17	179	4	64	95	6	876	208	27	1333	122	33	836
shRACGAP1_1642	RACGAP1	13	193	110	98	120	56	54	49	12	11	47	59	90	139	71	147	6	137	198	160	35	198	133	52
shRACGAP1_1760	RACGAP1	267	262	145	84	217	164	73	137	178	74	177	121	286	354	122	145	21	315	224	241	131	365	257	52
shRACGAP1_2112	RACGAP1	315	176	145	218	286	114	400	290	157	193	310	41	339	187	140	278	11	257	142	152	257	134	151	65
shRACGAP1_2113	RACGAP1	343	291	382	173	216	264	477	365	334	190	372	261	603	346	207	315	27	316	275	301	348	310	317	129
shRACGAP1_2142	RACGAP1	1521	1972	1873	1278	1521	1603	1561	2711	1578	2440	2074	1814	1854	1789	1367	1617	98	1126	1163	1690	1045	1664	1375	520
shRACGAP1_2337	RACGAP1	1101	917	1661	801	650	1111	1576	1446	1770	596	1727	1234	1087	754	667	665	82	1762	713	815	926	785	759	492
shRACGAP1_2399	RACGAP1	1248	1336	1311	849	897	1062	1204	1250	1413	902	1435	2070	1161	1002	797	979	92	1602	887	1044	1690	967	1217	983
shRACGAP1_2977	RACGAP1	4439	3716	4852	3412	2251	3099	5542	3407	4100	3547	3488	3834	3287	4332	2771	2402	452	5310	2853	4714	3614	3555	4372	1890
shRACGAP1_3093	RACGAP1	1423	1207	1402	1169	1096	794	1014	1186	1213	1544	1352	1248	1817	1622	1108	1649	95	1217	1221	1438	1595	1583	1210	783
shRACGAP1_963	RACGAP1	105	171	133	53	122	283	123	295	218	95	255	271	323	112	52	247	6	74	251	171	38	143	219	8
shRAD21_1310	RAD21	826	1010	769	669	687	513	1495	2876	880	889	3513	736	1336	863	629	1040	56	826	779	595	444	580	320	205
shRAD21_2161	RAD21	320	543	333	237	277	236	258	478	192	315	381	364	470	408	252	317	25	539	289	489	437	408	308	158
shRAD21_2254	RAD21	263	101	311	188	81	258	408	156	529	112	129	761	245	136	174	290	18	165	218	168	258	423	93	82
shRAD21_2323	RAD21	70	0	72	41	46	126	173	28	21	0	0	0	25	11	27	40	3	59	114	0	43	67	1	8
shRAD21_734	RAD21	339	271	169	282	127	52	652	146	76	320	67	68	288	155	104	273	5	129	339	95	107	118	45	60
shRAD21_739	RAD21	353	258	338	344	216	298	354	221	337	707	232	530	384	131	157	292	13	242	275	162	237	663	42	89
shRAD21_880	RAD21	84	105	220	43	78	100	80	197	76	46	105	127	228	200	152	215	18	389	30	205	378	124	147	58
shRAD21_886	RAD21	329	96	128	271	125	138	230	222	153	231	369	122	325	211	207	238	19	221	282	511	173	275	365	142
shRAD21_913	RAD21	3797	2109	3206	2134	1727	2382	3489	2750	2819	2538	2001	2791	3165	2549	1815	2494	252	2884	2417	4085	2389	3284	3457	1329
shRAD21_932	RAD21	318	179	162	163	84	274	228	118	327	167	32	106	318	379	106	191	16	361	190	197	160	231	98	66
shRAD50_1068	RAD50	512	671	460	317	422	500	483	587	320	421	794	171	624	647	482	518	72	696	437	707	615	394	580	317
shRAD50_1490	RAD50	147	104	173	194	139	157	370	157	260	442	244	367	162	269	101	259	25	125	196	204	188	268	207	59
shRAD50_2134	RAD50	669	665	658	671	650	670	499	614	576	554	629	883	794	802	566	623	43	642	691	781	767	831	709	319
shRAD50_2305	RAD50	353	269	399	349	148	290	472	246	249	323	196	341	398	288	269	317	13	385	291	96	275	319	142	134
shRAD50_2931	RAD50	793	487	599	772	377	474	1476	472	734	853	439	470	664	623	598	571	60	832	630	557	786	894	680	303
shRAD50_3582	RAD50	84	76	119	11	49	8	27	79	5	30	11	47	162	204	46	51	12	109	91	884	169	161	344	150
shRAD50_4318	RAD50	172	182	276	207	168	239	419	171	403	336	114	88	204	293	243	313	23	539	391	379	371	261	313	193
shRAD50_4346	RAD50	434	426	435	293	258	375	646	407	273	291	299	360	635	399	338	486	32	593	516	502	377	356	568	161
shRAD50_4374	RAD50	180	239	232	106	113	309	165	252	184	72	177	209	210	177	40	207	16	230	300	357	61	242	236	85
shRAD50_4426	RAD50	209	237	295	148	148	256	195	116	187	146	152	173	383	318	125	213	15	173	369	220	222	451	213	120
shRAD51_1015	RAD51	251	142	246	143	86	137	179	265	60	72	215	63	360	323	151	141	20	126	325	416	113	308	376	15
shRAD51_1070	RAD51	195	34	117	94	118	148	208	48	82	51	92	75	78	142	7	7	29	21	52	84	0	118	78	1
shRAD51_1071	RAD51	189	125	212	148	112	154	186	105	173	187	136	234	140	233	197	73	11	175	488	46	161	237	55	103
shRAD51_1073	RAD51	207	171	149	362	63	340	339	268	181	174	237	180	316	72	247	53	8	125	105	198	88	60	201	66
shRAD51_1079	RAD51	18	0	26	21	0	37	0	0	0	0	0	0	30	11	43	40	10	57	22	149	53	0	203	13
shRAD51_1151	RAD51	46	8	91	9	13	42	0	135	178	0	19	265	0	5	190	0	7	110	0	37	208	0	34	75
shRAD51_1260	RAD51	1097	819	1481	1057	627	1041	1654	1143	1668	1458	893	1371	1538	1073	761	1056	93	1492	1218	1029	1295	1574	785	657
shRAD51_1266	RAD51	1159	682	1325	560	518	922	1358	1204	1334	765	1108	1490	809	1227	681	407	140	1014	488	2536	886	648	2136	327
shRAD51_1267	RAD51	1169	1147	1511	1174	1004	994	2066	1132	1084	1341	1049	1095	1359	1071	595	871	90	1299	911	711	592	1095	461	189
shRAD51_550	RAD51	279	364	574	266	120	256	369	140	468	143	136	319	396	316	558	127	24	1064	97	85	1098	163	222	395
shRAD51B_311	RAD51B	272	167	266	283	117	105	562	96	244	250	76	90	419	240	358	414	20	420	480	387	283	375	507	141
shRAD51B_548	RAD51B	129	80	269	65	81	203	139	168	202	89	149	146	103	258	148	174	26	196	194	412	149	174	377	58
shRAD51B_555	RAD51B	499	545	566	600	462	433	949	801	798	475	1340	1186	788	882	652	665	123	648	747	1866	550	848	2221	268
shRAD51B_556	RAD51B	237	390	220	177	200	218	209	229	309	284	145	195	351	313	182	398	40	164	555	362	106	481	325	73
shRAD51B_594	RAD51B	587	839	755	374	601	526	1162	1000	916	520	894	734	1489	534	799	1375	58	1525	1539	484	1360	1624	728	484
shRAD51B_624	RAD51B	0	52	29	32	0	0	13	0	0	0	0	0	56	18	22	77	12	57	104	54	41	146	65	15
shRAD51B_625	RAD51B	295	143	191	205	127	165	315	153	188	390	319	317	311	339	224	382	34	476	181	489	246	406	528	82
shRAD51B_626	RAD51B	441	576	271	367	514	377	659	917	353	178	699	189	389	422	295	397	41	491	249	429	159	137	806	63
shRAD51B_660	RAD51B	231	292	223	282	63	78	398	68	65	378	59	43	324	223	179	190	16	251	254	227	312	483	132	150
shRAD51B_661	RAD51B	512	543	696	405	346	654	203	718	618	439	564	533	586	481	251	417	15	541	491	643	986	874	429	579
shRAD51C_260	RAD51C	471	250	353	648	265	219	1335	369	769	491	473	677	467	347	206	574	31	574	558	327	381	596	389	151
shRAD51C_261	RAD51C	296	420	599	167	272	353	370	315	404	286	368	443	341	272	180	200	24	259	278	316	198	315	397	99
shRAD51C_262	RAD51C	413	280	287	409	168	349	759	113	235	1187	184	207	253	248	210	164	14	269	228	237	247	191	318	159
shRAD51C_263	RAD51C	159	62	227	105	123	286	99	134	181	197	56	209	281	187	34	211	23	84	195	125	58	358	83	25
shRAD51C_264	RAD51C	503	376	651	362	260	477	562	294	694	516	343	851	325	321	180	164	32	225	186	404	214	220	532	134
shRAD51C_265	RAD51C	152	104	257	116	131	286	150	117	544	195	49	468	194	170	151	126	6	100	91	239	59	212	122	72
shRAD51C_297	RAD51C	92	44	77	31	25	80	39	16	90	70	11	139	76	67	47	203	4	120	206	35	77	88	52	34
shRAD51C_382	RAD51C	6	17	30	31	33	11	9	0	1	1	0	1	53	1	14	40	1	32	22	53	12	42	13	7
shRAD51C_415	RAD51C	386	231	399	333	265	166	1042	383	217	1066	613	351	491	212	231	481	18	498	580	311	481	550	213	150
shRAD51C_448	RAD51C	630	176	388	402	75	186	1222	140	100	1384	38	53	78	433	71	97	57	193	150	400	165	65	598	54
shRAD51D_1053	RAD51D	925	560	945	933	501	672	939	609	1089	529	616	1348	1116	980	788	909	80	751	868	1125	690	1128	1207	385
shRAD51D_1054	RAD51D	68	18	134	0	62	38	0	81	41	0	104	53	3	127	39	2	14	161	0	20	128	0	111	34
shRAD51D_1396	RAD51D	37	36	33	6	29	4	3	188	20	13	70	11	72	29	58	43	1	123	39	40	67	88	49	39
shRAD51D_1397	RAD51D	504	78	291	431	41	356	1266	0	343	714	0	214	51	158	206	88	7	217	5	99	48	24	102	27
shRAD51D_1400	RAD51D	1611	1150	1544	1600	956	1493	2530	1377	1478	2406	1169	1290	1401	1777	1393	1129	151	2160	1083	1739	2026	1328	2110	1085
shRAD51D_1401	RAD51D	1113	1364	1638	816	834	1270	1157	1063	1447	1635	1252	1659	1205	1367	1025	979	83	1307	831	1786	2160	1539	1485	898
shRAD51D_419	RAD51D	33	30	229	48	27	22	196	18	33	79	89	69	328	63	4	248	5	88	267	24	18	192	0	7
shRAD51D_500	RAD51D	211	191	324	81	131	157	73	223	118	33	360	143	152	310	130	179	35	340	120	398	276	72	367	89
shRAD51D_905	RAD51D	84	41	190	31	93	135	28	139	109	55	310	109	152	77	132	96	10	224	113	134	126	116	242	52
shRAD51D_949	RAD51D	9	96	54	11	69	20	22	85	55	81	85	47	34	137	18	73	6	38	84	114	45	96	195	8
shRAD9A_1273	RAD9A	217	190	203	60	186	210	269	191	375	91	223	458	360	180	64	257	12	178	419	190	39	389	140	31
shRAD9A_1419	RAD9A	0	0	0	0	0	0	0	0	0	0	0	0	0	0	0	0	0	0	0	0	0	0	0	0
shRAD9A_1420	RAD9A	0	0	0	0	0	0	0	0	0	0	0	0	0	0	0	0	0	0	0	0	0	0	0	0
shRAD9A_1570	RAD9A	395	228	346	393	226	257	848	146	303	275	138	370	202	430	132	379	33	246	473	217	201	479	257	138
shRAD9A_1752	RAD9A	114	109	215	66	52	62	274	126	166	270	206	84	132	161	190	85	30	194	211	125	66	154	186	25
shRAD9A_1753	RAD9A	298	480	198	157	453	234	418	922	229	345	631	307	228	179	139	238	28	458	160	212	265	272	178	98
shRAD9A_1754	RAD9A	214	145	365	297	144	338	680	105	506	434	353	507	580	366	134	624	56	258	814	765	159	718	992	45
shRAD9A_1755	RAD9A	302	571	561	189	399	255	431	398	512	358	445	472	614	569	386	627	45	457	577	699	454	845	727	172
shRAD9A_453	RAD9A	73	19	72	50	32	18	18	10	4	6	27	57	75	30	22	129	6	133	99	71	135	125	6	83
shRAD9A_666	RAD9A	341	209	231	297	215	63	459	211	98	219	205	99	287	261	212	237	21	689	301	250	653	679	242	349
shRAE1_1305	RAE1	385	264	299	481	126	185	1343	244	264	976	460	136	308	183	133	595	9	305	661	209	185	436	160	61
shRAE1_1309	RAE1	60	52	142	75	38	16	55	68	46	77	52	86	62	155	74	75	2	65	61	77	101	76	89	31
shRAE1_1396	RAE1	98	181	175	99	238	137	201	204	175	208	401	49	178	146	244	139	13	521	293	81	192	242	88	88
shRAE1_1431	RAE1	57	47	38	53	0	26	194	7	1	0	0	0	218	364	0	252	24	9	73	497	10	30	579	52
shRAE1_1432	RAE1	208	146	227	236	46	287	803	84	495	318	3	627	179	235	113	226	68	375	134	454	240	92	722	207
shRAE1_1433	RAE1	827	854	1273	615	768	1067	925	876	1120	507	696	1441	1419	1262	608	1154	85	1311	915	1091	791	1035	807	405
shRAE1_650	RAE1	251	429	679	305	243	648	327	327	775	296	262	1093	600	278	320	616	20	345	805	337	326	602	269	94
shRAE1_651	RAE1	398	176	383	384	178	310	683	414	225	439	495	532	388	268	288	453	23	345	290	132	238	363	138	95
shRAE1_656	RAE1	316	232	403	436	244	357	544	404	424	505	266	715	450	340	254	383	39	287	506	805	244	673	809	87
shRAE1_910	RAE1	99	89	96	60	46	82	255	205	39	10	138	21	240	69	52	58	5	160	57	169	52	68	116	16
shRAN_1064	RAN	775	618	1096	118	318	352	199	580	171	65	459	211	1078	1086	356	196	45	190	115	312	101	89	373	26
shRAN_1065	RAN	432	761	775	52	264	248	62	241	171	28	139	117	784	610	480	197	5	433	187	47	250	317	45	74
shRAN_1066	RAN	1336	977	1244	550	407	498	712	371	393	565	337	187	1279	783	443	267	13	488	227	240	229	606	180	73
shRAN_1073	RAN	799	1000	666	311	500	860	565	363	706	438	332	1095	1070	842	743	730	31	685	567	404	323	636	302	120
shRAN_257	RAN	687	552	593	592	267	791	755	461	748	269	682	922	889	815	419	417	49	421	240	267	242	432	197	81
shRAN_343	RAN	271	128	530	125	114	411	140	35	510	48	46	604	344	579	334	338	62	346	511	905	163	415	1381	61
shRAN_344	RAN	943	863	896	731	667	1034	1487	1020	995	995	1235	678	1093	945	884	714	79	1291	511	608	570	414	707	322
shRAN_447	RAN	188	114	12	19	31	43	6	25	0	10	4	9	143	179	115	46	7	28	25	19	8	14	50	8
shRAN_756	RAN	40	89	94	16	51	61	28	5	119	0	9	126	71	27	30	71	0	125	98	38	99	27	0	16
shRAN_967	RAN	671	596	678	213	335	471	230	264	98	86	252	91	339	494	722	210	36	378	120	347	199	108	162	75
shRANGAP1_126	RANGAP1	222	100	157	121	203	57	519	345	288	127	440	403	270	90	103	357	48	150	258	510	29	169	806	14
shRANGAP1_1301	RANGAP1	154	1	100	44	27	143	39	6	100	27	43	87	66	47	26	33	4	148	71	53	105	112	20	25
shRANGAP1_131	RANGAP1	50	44	202	52	73	105	33	92	23	29	48	38	37	268	121	56	18	154	38	253	78	79	138	6
shRANGAP1_185	RANGAP1	253	317	331	252	326	217	297	440	288	382	393	253	612	174	145	410	25	396	522	376	115	630	410	78
shRANGAP1_186	RANGAP1	239	267	476	170	120	323	195	187	387	416	206	661	318	341	239	356	34	389	355	515	331	504	325	96
shRANGAP1_287	RANGAP1	182	127	157	67	37	95	213	54	136	218	90	158	347	35	136	350	1	403	482	115	211	275	53	52
shRANGAP1_785	RANGAP1	146	113	211	29	47	71	171	193	117	14	215	163	241	111	68	425	5	188	77	88	143	11	48	37
shRANGAP1_861	RANGAP1	219	81	179	144	81	112	404	101	74	200	297	48	92	187	38	112	49	229	138	736	193	203	1285	36
shRANGAP1_961	RANGAP1	0	0	0	0	0	0	0	0	0	0	0	0	30	0	0	22	0	0	0	0	0	0	0	1
shRANGAP1_965	RANGAP1	103	253	387	48	198	122	77	264	102	114	322	30	139	282	186	103	32	408	88	541	416	169	771	137
shRARS_1059	RARS	251	198	348	185	177	208	192	371	372	203	226	232	388	306	103	300	51	206	286	596	80	402	1116	73
shRARS_1148	RARS	591	298	683	462	218	526	723	429	734	651	393	795	518	467	565	330	30	498	261	421	642	188	308	234
shRARS_166	RARS	173	216	142	96	79	231	90	193	163	132	156	154	279	135	81	203	9	176	247	239	252	201	226	142
shRARS_167	RARS	925	882	883	678	696	747	657	1186	673	891	728	943	1085	764	267	628	46	818	667	1476	1693	810	1238	1074
shRARS_172	RARS	559	600	561	402	436	384	117	594	252	567	397	621	510	344	230	300	1	88	338	489	436	416	571	393
shRARS_173	RARS	1809	1619	1692	1134	1215	1660	537	1626	1432	2059	1647	1301	1425	1241	890	894	31	548	917	2539	1762	1554	1585	1143
shRARS_475	RARS	444	421	422	610	411	396	1553	687	470	1167	339	478	689	365	474	514	38	564	438	510	462	451	450	130
shRARS_476	RARS	861	873	1001	910	784	801	1593	970	1148	1205	862	1431	1182	999	750	1248	76	893	1555	1215	830	1622	1081	390
shRARS_477	RARS	1404	1310	1667	1186	787	822	1430	1525	1383	1866	1902	1454	1187	1215	865	969	98	1239	659	1405	1117	884	1205	488
shRARS_538	RARS	207	239	266	223	150	283	107	102	308	123	171	345	339	234	175	199	6	158	185	228	345	220	222	117
shRARS2_1062	RARS2	1668	1315	1508	1245	789	1425	2355	1146	2064	1623	988	1344	1639	1369	919	1251	112	2506	968	1278	1829	1152	1336	763
shRARS2_1273	RARS2	262	449	476	256	317	387	175	397	322	218	449	422	435	369	400	318	38	675	356	398	589	351	570	243
shRARS2_1786	RARS2	1231	850	1356	682	739	1241	1119	820	1300	791	441	1590	1621	1295	1000	1253	123	1340	940	1624	1093	1290	1212	615
shRARS2_1787	RARS2	1012	1066	1033	725	823	1050	1358	749	1050	1206	812	1054	1088	969	1026	992	85	1113	1592	1093	1100	1858	862	638
shRARS2_191	RARS2	820	440	809	428	433	741	834	585	671	486	622	933	598	650	507	482	51	780	583	488	431	560	638	255
shRARS2_192	RARS2	1019	826	1274	757	696	928	1077	866	1477	1043	966	1712	1710	961	723	1700	70	1098	1875	817	917	2117	998	437
shRARS2_315	RARS2	202	151	107	287	124	35	305	139	56	476	297	137	181	267	49	93	26	99	86	704	108	141	368	104
shRARS2_316	RARS2	1781	1446	1812	1502	1295	1609	1489	1564	1909	2575	1090	2289	2070	1835	995	1687	62	999	1312	2721	1435	2425	1768	961
shRARS2_835	RARS2	824	883	773	513	509	631	809	658	547	1032	550	685	1012	605	691	980	39	1059	844	622	1212	876	505	604
shRARS2_978	RARS2	268	226	279	204	229	192	261	419	433	335	691	830	406	220	179	440	22	159	636	221	142	809	280	48
shRBBP5_1625	RBBP5	215	181	309	217	153	243	805	269	225	259	349	117	460	248	129	351	21	244	435	200	197	491	167	49
shRBBP5_1630	RBBP5	192	115	317	74	182	214	322	134	231	136	114	187	338	185	110	375	18	154	466	256	140	696	413	47
shRBBP5_1695	RBBP5	380	220	304	166	179	160	455	254	172	255	154	125	490	254	160	749	17	255	706	177	252	666	266	139
shRBBP5_1700	RBBP5	1722	1440	2035	859	1290	1619	2264	2081	1780	1992	1498	2091	1620	1493	1101	1453	130	1979	1832	1479	1846	2316	1721	856
shRBBP5_2454	RBBP5	291	42	82	368	101	46	676	37	42	330	17	155	401	112	92	356	9	191	348	87	71	371	256	40
shRBBP5_2455	RBBP5	202	208	331	196	267	351	125	260	200	223	274	312	440	249	198	410	19	420	278	329	248	387	276	158
shRBBP5_2621	RBBP5	610	450	622	693	489	601	1105	871	913	953	1848	819	253	549	486	242	62	907	268	767	472	306	665	185
shRBBP5_3283	RBBP5	222	335	225	342	238	174	567	305	226	964	264	138	281	352	263	232	31	504	170	261	431	115	272	183
shRBBP5_4125	RBBP5	129	160	231	127	168	82	128	193	205	163	203	190	306	287	113	250	28	135	134	222	175	109	179	91
shRBBP5_4170	RBBP5	564	545	537	373	436	268	743	1078	467	851	1220	415	423	812	362	478	40	574	415	993	367	421	563	180
shRBBP6_1043	RBBP6	218	97	160	72	136	221	271	252	165	158	131	119	305	147	323	206	15	820	208	119	1432	190	86	514
shRBBP6_1234	RBBP6	0	0	0	0	0	0	0	0	0	0	0	0	0	0	0	0	0	0	0	0	0	0	0	0
shRBBP6_1235	RBBP6	0	24	0	0	0	0	0	0	0	0	0	0	0	0	0	0	0	63	0	0	51	0	0	9
shRBBP6_1240	RBBP6	717	620	902	738	651	730	1531	1034	844	1416	874	669	1005	847	529	840	108	867	867	1095	617	1010	1164	341
shRBBP6_1272	RBBP6	312	277	226	214	58	70	783	121	137	291	203	153	126	60	158	99	6	189	105	43	177	95	23	89
shRBBP6_859	RBBP6	323	506	441	365	337	441	394	345	438	441	365	830	714	441	457	581	45	666	627	432	367	578	304	196
shRBBP6_948	RBBP6	333	327	263	381	364	212	1305	635	231	779	413	396	449	402	366	522	43	487	306	406	213	379	510	105
shRBBP6_949	RBBP6	321	386	405	393	437	317	529	957	296	687	1314	312	510	437	413	410	20	651	326	437	624	269	524	166
shRBBP6_950	RBBP6	273	211	302	242	128	168	363	291	236	144	185	468	403	519	216	380	47	241	324	655	233	405	460	87
shRBBP6_961	RBBP6	2686	2109	2774	1428	1291	1858	3643	2683	2455	2648	1727	2242	2133	1654	1291	1437	157	2938	1542	1922	2821	2505	1959	1394
shRBM14_1045	RBM14	200	179	161	137	27	129	625	368	158	257	162	234	91	64	82	56	12	68	43	124	64	0	92	14
shRBM14_1047	RBM14	183	81	87	54	78	159	433	16	102	45	193	184	110	31	165	59	9	241	12	30	67	13	87	55
shRBM14_1217	RBM14	310	247	402	229	91	132	685	83	372	258	88	309	366	610	369	314	53	574	132	175	406	88	181	140
shRBM14_1272	RBM14	786	496	736	679	350	410	1386	430	324	1343	414	582	650	824	458	709	44	573	570	659	439	544	552	203
shRBM14_1277	RBM14	5	26	84	36	0	0	120	0	0	45	0	0	143	42	48	125	0	55	199	0	9	225	1	0
shRBM14_1278	RBM14	455	310	313	540	465	207	522	938	113	244	414	268	317	231	88	146	43	195	128	315	129	191	247	50
shRBM14_1307	RBM14	973	668	703	727	445	1043	1182	614	1000	827	543	993	1065	725	559	888	84	726	978	1644	442	1300	1299	208
shRBM14_817	RBM14	139	264	80	231	154	62	427	132	51	426	95	47	208	212	53	142	18	243	176	163	145	234	183	72
shRBM14_818	RBM14	93	165	32	20	106	130	107	155	155	10	120	67	80	249	57	165	11	109	173	52	24	239	81	0
shRBM14_937	RBM14	456	401	474	451	292	450	526	356	687	558	395	886	618	303	386	467	22	325	488	361	464	465	287	198
shRBM19_103	RBM19	29	10	66	34	2	69	1	11	2	13	22	40	15	44	40	13	6	32	27	2	5	5	1	5
shRBM19_1831	RBM19	222	27	56	107	9	2	868	41	17	580	32	33	72	40	2	52	2	33	31	25	6	21	8	0
shRBM19_2322	RBM19	133	25	31	69	0	4	743	0	46	32	0	53	112	66	76	40	8	224	69	4	134	0	47	91
shRBM19_2325	RBM19	813	1027	847	598	775	684	1066	742	450	847	995	484	856	1013	809	843	59	956	678	465	575	694	528	181
shRBM19_2326	RBM19	1627	1246	1902	1565	879	1522	2404	1512	1768	1410	838	2006	2030	1716	1170	1699	173	2023	1309	1379	1735	1722	1758	657
shRBM19_2329	RBM19	2338	1384	2086	1544	1580	1296	2871	2411	2549	2038	2072	2560	2499	1911	1584	2339	158	2546	2742	1679	1897	3205	1265	940
shRBM19_2335	RBM19	1681	1379	1556	1986	848	1518	3634	1180	1776	2333	1070	1703	1419	1501	991	826	151	2232	1052	2067	1766	1013	1813	904
shRBM19_541	RBM19	42	75	73	99	27	8	150	31	5	97	48	28	145	67	90	23	1	185	6	41	12	1	10	6
shRBM19_812	RBM19	206	93	115	109	122	83	118	120	320	66	27	123	185	228	146	427	38	419	278	474	120	227	447	33
shRBM19_818	RBM19	92	205	229	171	93	231	208	129	239	188	139	217	281	201	204	207	32	805	90	421	373	53	316	118
shRBM25_1686	RBM25	0	0	0	0	0	0	0	0	0	0	0	0	0	0	0	0	0	0	0	0	0	0	0	0
shRBM25_1707	RBM25	131	185	122	0	5	39	0	53	65	0	0	47	377	372	59	233	45	41	204	469	18	127	494	3
shRBM25_2273	RBM25	274	252	236	152	125	262	377	151	244	160	93	293	227	446	242	62	36	195	45	317	47	96	196	75
shRBM25_2276	RBM25	1189	842	1193	1145	776	792	2272	1535	953	2019	1779	985	1173	1320	781	1227	158	1269	1471	1475	811	1995	1558	313
shRBM25_2277	RBM25	1049	931	1104	1063	608	855	1555	620	802	658	488	763	1029	905	1027	967	75	1326	641	952	984	772	546	431
shRBM25_2684	RBM25	289	266	406	344	264	522	793	456	305	786	312	412	608	370	158	423	44	453	332	468	239	323	552	110
shRBM25_2685	RBM25	955	732	1278	665	554	987	1164	1028	1059	495	1152	893	1360	1057	546	1124	89	961	1989	1156	916	2960	989	462
shRBM25_2686	RBM25	1971	1778	1868	1577	1354	1609	2850	1547	1190	1928	1481	1854	1826	1685	1233	1286	107	2249	1377	1230	1351	1587	945	596
shRBM25_3020	RBM25	545	632	487	300	634	420	937	1077	370	364	880	563	732	501	450	381	61	773	364	718	537	484	906	223
shRBM25_809	RBM25	260	363	168	159	257	75	149	519	130	87	376	146	286	275	261	194	35	402	332	262	146	346	185	50
shRBM39_1210	RBM39	1154	527	964	722	543	907	2096	876	931	1183	965	660	1442	753	799	1661	75	2048	1555	644	773	1465	1152	382
shRBM39_1662	RBM39	153	101	204	109	158	107	95	124	239	152	188	321	252	335	206	204	21	260	306	195	306	288	278	145
shRBM39_1667	RBM39	398	631	346	385	679	314	584	480	244	406	885	141	708	496	387	494	12	405	280	265	322	426	151	135
shRBM39_1670	RBM39	990	761	1362	699	366	1303	1297	604	1634	723	1152	1769	881	1275	752	1352	131	1160	1179	973	1146	932	1780	467
shRBM39_1671	RBM39	389	384	501	358	270	285	373	501	474	414	535	399	570	459	467	411	19	663	186	421	352	340	388	188
shRBM39_1694	RBM39	141	77	196	16	100	105	242	195	98	0	244	155	99	80	39	24	4	54	70	155	85	19	89	28
shRBM39_1974	RBM39	4469	4503	5646	3416	3104	3622	7880	5610	5502	3658	6302	4749	4740	4256	3171	4070	394	5804	4710	5353	4049	6023	5166	1501
shRBM39_2007	RBM39	485	423	414	424	310	398	829	660	534	240	541	489	817	473	192	765	55	366	1539	456	352	1369	424	106
shRBM39_411	RBM39	170	102	377	149	68	248	35	60	249	68	34	253	339	176	156	250	27	121	532	399	171	393	270	33
shRBM39_887	RBM39	113	202	110	249	146	72	515	133	167	181	335	34	123	53	171	109	7	122	99	145	135	137	63	53
shRBM8A_1277	RBM8A	448	226	486	374	63	242	597	119	242	411	271	365	290	354	271	311	28	401	612	228	525	728	539	257
shRBM8A_1280	RBM8A	771	808	578	596	494	662	747	858	700	876	571	930	1000	618	451	917	71	746	896	652	599	1264	721	269
shRBM8A_1846	RBM8A	27	124	26	63	27	0	217	4	2	182	0	0	3	85	29	19	18	58	26	106	17	89	199	0
shRBM8A_1916	RBM8A	685	576	458	743	543	622	604	696	551	614	414	917	696	692	673	643	45	685	481	949	932	652	742	371
shRBM8A_2823	RBM8A	2643	2350	2432	2388	1668	1843	2906	2413	2267	2365	2401	2634	2716	2338	1578	2500	161	2912	2536	2469	3083	3376	2059	1410
shRBM8A_3723	RBM8A	1663	1341	1681	1018	1013	1242	975	1123	1384	1249	1349	1090	1167	739	804	822	40	802	925	1096	1082	1621	721	647
shRBM8A_454	RBM8A	346	247	421	219	236	466	383	396	315	206	275	290	535	462	244	270	44	318	380	504	455	320	355	217
shRBM8A_4605	RBM8A	2661	1821	3101	1720	1107	1490	3582	2079	1603	1441	1797	1407	2062	2725	1869	2147	277	3227	2273	2429	2341	2712	2348	1023
shRBM8A_4606	RBM8A	12356	10174	12690	8230	6611	7112	17546	9860	10080	10136	8706	8649	9870	9427	6845	7521	1013	12807	8702	10122	9731	11138	10704	5062
shRBM8A_4712	RBM8A	574	587	795	322	416	653	649	546	739	669	406	1038	659	567	411	372	73	994	485	801	901	541	1005	380
shRBMX_144	RBMX	204	137	333	273	60	115	1523	139	88	634	60	27	59	206	120	68	13	138	21	71	34	4	125	7
shRBMX_269	RBMX	221	155	215	285	64	85	351	82	113	156	43	120	198	316	225	125	24	236	51	406	197	130	358	60
shRBMX_280	RBMX	281	283	188	389	165	221	798	342	545	570	624	351	255	245	225	173	25	548	130	143	729	153	199	227
shRBMX_480	RBMX	102	116	202	79	30	82	84	30	67	93	73	98	128	97	24	181	14	76	44	248	55	69	390	10
shRBMX_481	RBMX	403	552	494	472	249	517	488	585	224	456	1159	207	535	313	606	797	20	944	366	140	463	623	205	193
shRBMX_557	RBMX	269	295	123	172	163	132	220	199	137	209	220	116	275	145	172	194	13	405	223	112	255	144	170	88
shRBMX_559	RBMX	317	269	510	177	255	208	516	350	430	152	127	331	504	235	226	514	85	283	524	788	135	409	606	56
shRBMX_565	RBMX	838	814	931	764	681	801	805	850	714	775	911	652	980	869	765	1072	60	622	542	716	363	567	794	154
shRBMX_568	RBMX	475	405	497	579	320	285	552	299	342	431	531	426	527	510	461	690	32	643	451	257	536	651	289	164
shRBMX_644	RBMX	706	639	932	590	342	713	628	569	716	563	519	983	902	724	593	864	59	878	901	959	783	872	771	361
shRBX1_105	RBX1	99	106	140	113	53	128	127	116	35	113	245	101	113	156	196	32	7	589	114	59	292	78	73	147
shRBX1_152	RBX1	50	46	0	22	116	0	74	62	7	71	459	0	53	150	21	21	8	38	0	0	7	0	79	0
shRBX1_382	RBX1	29	76	95	111	67	52	62	137	109	23	188	101	122	159	91	100	7	122	112	70	66	219	36	12
shRBX1_394	RBX1	863	594	1189	619	1027	709	1335	1098	946	1105	892	782	1214	1087	587	654	71	760	762	1837	522	904	2155	238
shRBX1_396	RBX1	1311	1430	2093	1213	940	1200	3298	1296	1205	1929	1662	1615	2081	1727	1330	1339	179	2592	1266	2219	1744	950	1618	497
shRBX1_431	RBX1	110	18	89	103	87	149	389	45	34	457	196	15	343	47	49	153	6	105	267	1	44	100	18	30
shRBX1_432	RBX1	765	446	698	412	399	220	926	1250	113	244	1461	343	369	642	556	261	56	900	315	303	310	173	676	192
shRBX1_433	RBX1	389	353	243	331	211	284	894	128	258	525	9	235	536	118	569	480	7	694	358	99	516	327	95	118
shRBX1_509	RBX1	0	39	24	3	30	0	0	106	0	0	0	0	275	81	84	215	8	235	139	150	144	1	85	40
shRBX1_510	RBX1	662	455	667	820	355	635	1236	577	726	895	1014	590	1149	942	497	690	72	682	569	438	316	670	534	50
shRCC1_1229	RCC1	318	295	148	522	83	231	769	158	117	209	278	209	315	250	283	206	22	290	192	399	101	123	304	29
shRCC1_1231	RCC1	373	209	328	317	276	376	670	555	444	369	337	599	376	564	687	456	32	865	169	616	708	261	828	281
shRCC1_1233	RCC1	708	426	702	506	382	757	1255	467	672	1627	361	541	902	637	443	963	60	360	1275	608	244	1913	593	47
shRCC1_1234	RCC1	223	508	324	354	309	233	346	329	304	311	506	276	342	202	435	528	17	790	431	185	440	223	242	186
shRCC1_15	RCC1	439	454	239	380	200	249	650	373	231	581	431	284	366	519	156	264	60	360	222	395	242	276	383	65
shRCC1_239	RCC1	288	180	185	61	97	316	242	98	168	99	152	157	601	95	134	607	8	311	397	74	94	440	45	26
shRCC1_240	RCC1	64	56	157	16	13	219	35	8	129	15	48	153	103	53	108	61	2	264	27	12	127	48	17	33
shRCC1_682	RCC1	28	45	47	81	5	76	25	49	54	4	77	23	18	35	46	13	12	68	27	18	17	26	4	0
shRCC1_831	RCC1	18	80	40	51	79	43	53	265	21	17	321	21	300	1	51	709	0	242	1198	3	155	439	0	22
shRCC1_833	RCC1	136	114	105	251	149	160	381	210	352	246	157	317	166	104	93	162	12	143	192	140	69	135	75	53
shRCL1_419	RCL1	876	864	675	373	532	593	493	572	635	403	413	384	851	955	637	903	70	976	593	844	801	470	627	334
shRCL1_420	RCL1	135	110	217	49	62	291	220	256	520	32	279	355	79	106	138	126	2	254	479	44	167	743	178	52
shRCL1_59	RCL1	122	170	179	69	107	193	132	187	51	77	263	57	66	136	121	136	19	90	139	80	50	31	42	28
shRCL1_654	RCL1	1286	823	1924	1155	872	1428	1359	850	1662	1357	580	1696	1602	1692	855	1410	63	1110	768	1443	1205	1278	900	417
shRCL1_657	RCL1	3256	3773	4474	2381	2339	2989	4278	3109	3784	2441	2901	3377	4220	3294	2402	3024	250	4338	3881	2928	3653	5244	2489	1515
shRCL1_658	RCL1	4154	3299	3988	2940	1971	3311	4601	2656	3286	4319	1661	3181	3888	2948	1997	2806	224	3632	3148	4155	3342	4682	2507	1776
shRCL1_662	RCL1	4155	3686	4582	3061	2338	3272	3670	3668	4183	3492	2640	3072	3735	3168	1852	2542	205	3156	2765	3641	3989	4690	2497	2239
shRCL1_71	RCL1	112	93	55	10	93	0	37	16	19	65	0	12	90	81	63	75	4	307	137	102	344	178	29	137
shRCL1_73	RCL1	4336	3436	3942	3012	2510	3039	5700	3935	3720	4043	3630	3680	3722	3359	2471	3000	379	4711	3039	4676	4050	4202	4329	1813
shRCL1_77	RCL1	4795	3528	5003	3551	2546	3251	8629	4520	5238	4818	4687	4428	5662	4652	3816	4252	554	7517	5355	5299	4963	4762	5804	1795
shREV3L_1801	REV3L	103	91	134	95	142	34	50	175	33	58	51	26	283	303	95	178	13	111	181	322	81	133	293	32
shREV3L_1927	REV3L	205	178	221	166	11	414	223	120	320	128	346	246	137	133	242	170	19	305	135	129	125	30	67	60
shREV3L_2471	REV3L	696	486	704	425	291	418	354	363	626	322	382	747	365	396	321	322	20	546	415	495	902	447	376	493
shREV3L_2939	REV3L	229	73	125	195	90	263	264	66	203	394	64	258	172	184	121	159	12	135	60	96	195	165	58	99
shREV3L_5967	REV3L	373	318	280	378	130	322	706	167	225	538	265	416	284	347	266	289	18	609	297	308	357	362	118	164
shREV3L_6775	REV3L	30	3	124	3	0	182	2	0	208	5	1	605	57	44	12	30	0	26	11	0	23	17	0	4
shREV3L_7485	REV3L	136	0	128	86	0	108	311	112	65	164	0	69	163	5	39	52	2	0	66	0	0	112	8	1
shREV3L_8701	REV3L	110	226	76	145	55	157	79	25	157	79	105	144	205	46	102	244	23	305	455	166	189	429	177	70
shREV3L_9097	REV3L	2532	1991	2723	1527	1482	2194	2272	3056	2142	1985	2242	2190	1971	1466	1057	1245	120	1612	1180	2168	1416	2079	1954	937
shREV3L_9194	REV3L	266	186	421	300	220	384	312	187	372	214	140	236	256	304	124	203	14	183	148	116	75	164	169	90
shRFC2_1142	RFC2	344	203	136	210	87	162	549	142	203	434	126	141	216	244	167	165	18	223	68	180	380	292	106	159
shRFC2_1143	RFC2	1627	1188	1603	1098	1025	1091	1941	1344	1686	1630	900	1342	1385	1144	988	972	29	1367	956	1663	1701	1259	1254	1126
shRFC2_1144	RFC2	1494	1041	1439	926	707	930	1499	1606	1738	1203	692	1543	1625	1062	811	1087	102	1219	929	1486	1107	1428	1207	476
shRFC2_201	RFC2	105	79	176	112	54	11	157	217	65	239	103	39	99	175	221	112	9	298	43	57	116	18	16	5
shRFC2_332	RFC2	95	132	93	42	58	180	47	65	283	34	81	399	203	54	92	212	5	165	227	39	96	446	65	76
shRFC2_333	RFC2	190	111	230	24	162	137	54	169	116	76	147	162	168	212	229	86	20	165	70	410	215	36	353	77
shRFC2_443	RFC2	337	182	296	192	163	281	704	522	194	254	776	180	425	129	291	296	13	318	267	170	134	181	72	70
shRFC2_446	RFC2	182	315	140	205	102	104	251	123	93	127	128	145	417	199	94	331	12	245	578	249	103	242	336	33
shRFC2_744	RFC2	0	0	46	0	0	0	0	1	96	0	0	0	0	16	0	1	3	2	0	48	24	9	61	0
shRFC2_745	RFC2	258	139	194	336	58	96	886	321	104	814	27	152	186	223	32	207	28	52	140	360	12	117	465	10
shRFC3_205	RFC3	57	68	128	159	58	102	136	180	108	152	130	50	57	67	71	54	1	99	10	35	61	4	56	37
shRFC3_380	RFC3	142	158	185	94	58	258	141	54	330	110	30	203	142	65	42	98	7	218	75	62	236	116	14	225
shRFC3_560	RFC3	550	636	560	447	455	440	671	947	609	943	1637	692	655	526	420	490	29	466	462	605	432	417	456	246
shRFC3_597	RFC3	112	91	75	178	160	123	96	102	289	111	143	192	80	198	58	90	10	215	57	32	91	16	85	12
shRFC3_598	RFC3	304	149	286	202	191	131	625	114	92	192	150	197	324	239	101	518	55	129	459	383	69	472	305	17
shRFC3_752	RFC3	529	333	416	561	254	254	1425	430	279	997	265	109	325	375	218	299	30	656	273	278	230	160	375	114
shRFC3_753	RFC3	299	274	843	216	173	393	376	170	404	327	319	212	413	586	161	219	33	203	318	334	125	232	182	22
shRFC3_758	RFC3	66	60	163	191	47	103	119	256	98	113	201	80	123	175	46	84	12	33	68	76	90	58	76	11
shRFC3_878	RFC3	146	194	145	105	56	278	51	134	505	80	151	605	229	145	188	223	16	404	271	91	296	158	79	111
shRFC3_966	RFC3	199	98	437	148	82	285	211	152	148	41	232	66	45	222	37	15	16	294	65	93	222	89	186	38
shRFC4_1019	RFC4	113	76	195	104	83	140	177	122	244	100	50	515	70	126	113	76	13	412	27	127	222	39	146	88
shRFC4_1023	RFC4	49	122	42	0	48	0	0	5	38	0	20	0	155	171	54	130	18	339	382	275	385	349	180	99
shRFC4_1031	RFC4	2113	1685	1699	1279	1372	1282	1347	1703	1753	1252	1346	1721	1240	798	754	668	64	968	715	1023	1169	1074	835	780
shRFC4_1053	RFC4	76	0	45	0	0	20	38	45	123	44	48	0	152	60	0	0	5	0	15	11	0	2	40	0
shRFC4_1157	RFC4	99	110	159	139	91	175	218	46	296	146	82	239	217	155	161	248	14	426	334	74	176	510	46	116
shRFC4_1208	RFC4	4000	2916	4239	2664	2114	3745	3080	2986	3514	2690	2316	3222	3114	3085	1749	1904	246	3463	2428	3934	4050	4558	2948	2111
shRFC4_1209	RFC4	1618	1590	1657	1337	1048	1613	968	1644	1913	1525	1098	1919	1799	973	663	1222	38	973	1149	1486	1397	2384	709	830
shRFC4_687	RFC4	152	99	166	123	135	256	140	248	189	107	145	168	315	62	125	325	3	157	311	75	52	605	17	29
shRFC4_84	RFC4	359	290	474	165	259	162	356	183	280	153	263	473	423	417	239	371	44	375	368	424	425	431	446	113
shRFC4_857	RFC4	296	224	553	252	179	265	577	135	406	252	114	298	195	87	97	234	12	302	367	430	302	591	472	79
shRFC5_1473	RFC5	178	74	91	110	95	66	182	217	107	329	40	119	223	225	73	120	4	68	126	200	152	245	119	121
shRFC5_1474	RFC5	457	340	348	353	172	330	374	148	373	519	260	547	442	367	215	478	16	229	326	722	286	620	296	124
shRFC5_1476	RFC5	1292	1304	1007	946	854	795	1291	1207	986	1525	822	1437	1053	1059	654	923	67	979	684	1844	1153	1141	1581	657
shRFC5_1569	RFC5	523	307	432	354	308	412	637	294	725	740	125	734	539	377	276	413	53	426	494	437	477	472	628	249
shRFC5_1612	RFC5	34	52	12	0	10	8	0	0	69	0	0	234	47	50	72	12	1	50	0	0	35	9	0	14
shRFC5_1735	RFC5	2677	2203	2105	1504	1442	1938	1042	1464	1528	1813	948	1411	1973	1422	905	958	37	690	1408	2507	1868	1986	1736	1342
shRFC5_1927	RFC5	1213	919	1317	954	616	734	1236	980	1035	455	612	767	796	1025	439	850	87	914	789	857	656	775	862	248
shRFC5_1928	RFC5	936	680	1064	508	327	1178	621	591	1610	333	373	1538	1039	603	587	737	48	1146	687	980	696	949	880	363
shRFC5_2063	RFC5	1151	756	1265	882	436	1063	1699	863	1052	1051	697	834	1020	986	485	833	88	977	923	1016	743	943	1020	437
shRFC5_341	RFC5	160	44	94	129	57	63	557	88	23	120	146	53	199	146	358	249	31	709	242	222	601	244	185	99
shRFK_1114	RFK	468	270	532	317	353	445	259	264	392	534	266	599	620	266	319	416	10	512	465	246	555	664	149	196
shRFK_1154	RFK	363	590	298	213	170	434	369	489	235	395	442	219	1096	522	406	1451	45	555	910	450	545	972	447	266
shRFK_1370	RFK	0	0	47	0	0	30	0	0	13	0	0	0	0	0	7	0	0	0	0	0	0	3	0	0
shRFK_1450	RFK	2341	2351	2334	2093	1877	1737	2238	2670	2325	2244	2360	1953	2733	2031	1879	2092	152	2951	2410	2446	2561	4544	1815	1191
shRFK_1509	RFK	245	181	406	212	172	240	442	202	253	162	352	100	23	319	210	56	26	462	15	266	189	43	552	97
shRFK_751	RFK	161	274	161	152	122	122	61	130	133	109	60	223	294	220	152	265	14	148	234	278	127	284	186	80
shRFK_752	RFK	230	356	271	407	80	233	278	228	410	227	245	482	435	300	170	196	21	301	132	275	302	227	140	97
shRFK_884	RFK	665	632	582	449	388	543	391	394	733	864	458	682	692	719	618	487	36	708	423	637	706	458	438	389
shRFK_895	RFK	709	672	841	584	683	776	695	909	758	487	1155	648	694	949	338	592	73	718	606	1162	593	845	957	212
shRFK_947	RFK	174	321	185	407	215	252	242	171	148	414	208	188	370	329	295	335	42	257	192	247	247	205	214	121
shRFT1_1861	RFT1	164	127	171	47	173	231	47	148	452	12	261	609	239	217	69	243	20	382	341	187	151	259	175	73
shRFT1_1866	RFT1	155	192	132	125	126	157	32	105	61	102	140	59	169	95	158	174	33	398	100	433	516	168	346	205
shRFT1_481	RFT1	49	107	92	18	113	43	79	539	41	0	501	0	96	47	87	0	12	108	0	0	8	2	9	8
shRFT1_487	RFT1	309	207	189	194	192	158	250	532	207	309	482	195	437	215	380	313	20	583	293	252	307	357	274	104
shRFT1_638	RFT1	638	515	1198	392	361	528	892	504	980	706	452	1083	893	563	253	761	42	1240	992	360	1310	1071	373	635
shRFT1_707	RFT1	427	367	334	302	185	441	401	270	665	605	62	1382	667	438	285	557	41	324	525	550	327	646	622	152
shRFT1_717	RFT1	121	62	123	302	87	91	353	117	257	247	15	43	88	53	250	61	0	314	58	112	321	54	31	147
shRFT1_880	RFT1	0	0	0	0	0	0	0	0	0	0	0	0	0	0	0	1	0	0	0	0	0	0	0	0
shRFT1_918	RFT1	86	129	257	77	30	94	454	57	149	308	67	157	245	281	93	128	25	85	125	274	79	123	291	50
shRFT1_938	RFT1	1299	1229	1507	1055	1055	1302	790	1253	1627	1504	697	2278	1473	767	734	1000	40	665	1134	1971	1561	1981	1306	909
shRHEB_1098	RHEB	80	99	224	73	129	120	101	148	102	102	73	185	245	154	187	166	11	236	250	74	86	355	52	21
shRHEB_1099	RHEB	288	311	148	459	273	263	218	204	297	355	230	182	467	279	304	597	22	391	749	191	313	723	277	146
shRHEB_1143	RHEB	333	245	225	146	122	86	221	451	157	465	146	154	219	161	153	127	20	156	99	237	288	180	130	86
shRHEB_1164	RHEB	290	337	571	236	398	541	297	565	467	291	559	556	392	487	213	262	31	355	202	587	441	211	480	191
shRHEB_1223	RHEB	255	194	358	80	100	265	115	176	346	116	184	386	183	144	208	199	8	435	223	164	366	296	131	139
shRHEB_1236	RHEB	309	335	440	325	97	104	669	236	388	534	125	458	540	344	306	327	22	382	212	321	304	177	335	182
shRHEB_1237	RHEB	658	895	631	378	299	348	1311	448	500	803	493	247	797	631	459	571	59	989	538	665	847	665	605	573
shRHEB_1238	RHEB	458	317	724	484	359	592	363	478	992	91	455	697	799	350	176	828	52	357	609	431	254	727	401	191
shRHEB_1241	RHEB	1543	1398	1722	1237	1528	1779	2315	1988	2168	2542	2278	2526	1450	1541	758	1544	141	1238	1220	1792	1180	2188	1593	689
shRHEB_1340	RHEB	3889	3819	4380	3337	1627	3133	3268	2670	3011	3815	2032	2807	3056	3087	1581	2152	156	2744	2857	4337	3778	4490	3123	2288
shRIOK1_1293	RIOK1	585	905	876	775	558	677	549	1502	809	629	1648	920	794	872	813	672	57	1337	534	519	1332	548	602	412
shRIOK1_1297	RIOK1	439	466	610	637	221	378	761	338	651	613	259	596	686	568	337	499	44	711	510	671	407	487	536	178
shRIOK1_1313	RIOK1	1827	1436	2270	1204	1393	1677	1939	1800	2124	1587	1691	2181	1553	1478	780	1042	111	1344	1042	2182	1476	1548	1625	769
shRIOK1_1328	RIOK1	367	388	452	240	277	361	91	390	443	527	400	546	508	177	373	403	8	258	369	312	570	525	312	424
shRIOK1_297	RIOK1	192	213	188	181	137	184	177	116	601	84	158	513	406	363	136	580	66	321	746	531	160	898	329	78
shRIOK1_347	RIOK1	325	333	270	205	262	216	336	676	304	283	834	215	250	234	203	220	25	274	221	387	381	358	603	224
shRIOK1_349	RIOK1	362	413	545	45	125	259	390	540	181	128	815	88	526	533	558	357	48	1004	224	418	768	367	678	156
shRIOK1_707	RIOK1	176	132	362	288	184	279	692	320	321	401	161	163	121	113	162	58	30	258	64	109	197	62	255	111
shRIOK1_713	RIOK1	505	466	595	335	259	395	452	671	569	662	741	475	640	492	207	484	24	203	475	441	280	648	266	122
shRIOK1_858	RIOK1	327	553	291	324	328	69	1185	1063	145	308	1892	283	299	240	222	245	15	320	336	284	280	282	392	61
shRNASEH2A_14	RNASEH2A	93	108	299	80	44	80	39	166	400	68	78	428	458	224	539	416	37	408	311	399	438	380	503	138
shRNASEH2A_345	RNASEH2A	40	77	106	48	63	124	31	99	122	48	136	96	90	70	30	141	8	135	193	20	115	171	31	70
shRNASEH2A_655	RNASEH2A	56	1	31	83	9	4	106	4	16	19	20	70	101	62	8	49	3	20	36	48	23	50	39	0
shRNASEH2A_656	RNASEH2A	118	109	86	23	72	143	134	128	56	84	150	25	342	187	204	596	15	195	775	69	92	713	193	65
shRNASEH2A_71	RNASEH2A	89	118	229	147	107	104	81	284	164	46	120	59	88	205	111	183	10	167	105	42	57	96	90	32
shRNASEH2A_850	RNASEH2A	233	276	413	395	232	304	534	751	119	181	573	211	327	122	183	303	18	570	368	152	414	480	47	123
shRNASEH2A_862	RNASEH2A	456	490	487	111	222	361	184	345	306	253	423	354	432	316	283	354	47	470	314	423	451	451	531	174
shRNASEH2A_863	RNASEH2A	851	554	687	698	495	698	1054	584	839	1023	560	1541	1082	1007	632	977	80	1107	864	1178	895	1096	1032	434
shRNASEH2A_993	RNASEH2A	157	29	0	18	0	0	107	0	41	111	0	0	56	16	19	30	0	6	93	18	1	62	0	0
shRNASEH2A_994	RNASEH2A	59	89	77	39	26	78	70	1	30	16	0	8	39	45	1	54	1	61	21	9	63	13	10	22
shRNF113A_1140	RNF113A	597	420	523	428	292	346	631	629	481	655	494	385	387	814	93	261	63	265	677	1210	99	648	713	42
shRNF113A_1141	RNF113A	105	91	29	37	3	73	183	7	75	20	164	55	72	127	32	57	10	81	36	221	43	123	254	5
shRNF113A_1146	RNF113A	334	573	367	292	275	222	383	358	617	486	276	709	404	293	318	458	21	602	417	227	565	460	179	242
shRNF113A_1249	RNF113A	2334	1824	2660	2264	989	1976	3490	1907	2440	3509	1241	2390	2174	1768	999	1237	139	1399	1587	3009	1540	2879	2009	856
shRNF113A_1250	RNF113A	2210	1788	2227	1405	1275	1587	1565	2032	1897	1853	1496	1762	1655	1472	906	1231	91	1414	1821	1758	1371	2823	1393	678
shRNF113A_1251	RNF113A	2360	2015	1964	1641	1117	1478	2574	1465	1640	2346	1354	1446	1890	1705	1055	1156	136	1639	1727	2518	1599	3381	1969	886
shRNF113A_399	RNF113A	139	162	134	177	300	90	99	264	141	119	220	132	348	300	86	439	24	235	312	412	185	470	472	116
shRNF113A_675	RNF113A	107	98	46	189	74	103	309	40	105	191	8	192	86	53	138	48	5	148	59	54	82	78	78	39
shRNF113A_936	RNF113A	218	80	175	140	127	49	96	103	204	183	200	202	171	153	98	134	10	150	99	102	78	131	95	43
shRNF113A_970	RNF113A	104	125	167	82	17	74	42	9	187	59	6	206	113	116	11	125	21	76	187	94	74	277	100	24
shRNF168_1015	RNF168	187	319	433	253	304	397	407	274	461	341	510	518	450	383	244	589	33	448	893	436	251	958	280	92
shRNF168_1220	RNF168	889	837	960	726	574	1051	467	645	1127	638	745	1260	1060	971	632	793	45	487	732	759	849	1280	547	387
shRNF168_1457	RNF168	35	71	15	129	13	89	140	38	102	84	66	48	168	46	96	117	4	140	73	27	94	54	18	31
shRNF168_1698	RNF168	200	254	395	241	104	365	506	176	405	540	129	318	184	279	142	127	12	332	85	206	186	90	124	112
shRNF168_1839	RNF168	467	392	427	289	208	242	1007	161	380	399	221	253	644	212	239	406	21	335	330	159	208	256	99	77
shRNF168_2168	RNF168	188	107	228	220	63	24	72	81	18	11	34	39	285	181	166	157	34	386	46	365	193	31	712	116
shRNF168_2173	RNF168	566	510	292	447	283	342	689	362	235	550	314	538	486	392	407	563	43	399	747	313	257	514	348	134
shRNF168_483	RNF168	138	30	34	54	7	59	3	24	60	0	12	11	106	211	185	22	13	249	21	94	165	28	61	33
shRNF168_573	RNF168	72	0	81	1	0	55	0	58	0	0	0	0	97	18	24	75	8	2	32	19	0	32	12	0
shRNF168_993	RNF168	129	101	183	76	134	33	4	85	106	32	14	79	256	134	42	251	4	77	246	129	34	395	67	0
shRNGTT_1176	RNGTT	850	368	1008	710	368	688	1635	1065	1221	754	901	1001	1118	922	915	877	127	1386	1420	1365	1001	1153	1822	516
shRNGTT_1393	RNGTT	462	331	569	435	223	738	395	282	500	391	245	543	860	648	568	810	49	932	731	404	663	937	439	279
shRNGTT_1398	RNGTT	505	565	572	298	485	316	251	712	503	109	731	496	867	522	475	821	46	619	903	666	454	1215	667	158
shRNGTT_1564	RNGTT	390	240	326	393	288	191	369	309	223	298	113	232	430	316	302	631	26	286	497	315	390	1496	170	103
shRNGTT_2156	RNGTT	1382	1114	1187	1098	896	864	1964	1912	1050	1670	1772	1377	1268	1358	1061	872	94	1582	1191	1349	1322	1788	1320	758
shRNGTT_2157	RNGTT	459	441	367	407	313	595	642	587	603	352	413	473	642	317	212	545	25	759	785	445	646	1223	479	267
shRNGTT_2162	RNGTT	2998	2237	2738	1479	1262	1767	2196	2250	2950	1346	2095	2418	1896	2406	1030	1323	173	2362	1002	3835	2060	1287	4398	1051
shRNGTT_2239	RNGTT	185	277	221	248	249	260	311	491	334	121	347	1004	163	111	125	99	8	105	137	67	119	184	163	57
shRNGTT_2355	RNGTT	0	0	0	0	0	0	0	0	0	0	0	0	0	0	0	0	1	0	0	0	0	0	0	0
shRNGTT_350	RNGTT	608	393	744	505	486	632	380	668	624	533	389	489	894	296	322	463	35	511	411	761	722	734	700	435
shRNMT_1236	RNMT	306	337	288	233	240	250	201	321	368	386	326	557	374	261	282	387	20	442	175	353	325	408	224	144
shRNMT_1237	RNMT	93	86	249	146	195	323	59	112	86	22	48	78	314	133	192	165	9	119	126	126	154	218	120	65
shRNMT_1262	RNMT	215	98	260	224	104	256	177	149	259	51	96	147	187	231	125	76	8	258	102	153	206	159	263	62
shRNMT_1381	RNMT	636	229	794	350	109	550	1076	182	767	420	375	900	572	469	424	611	47	967	764	807	873	667	942	310
shRNMT_311	RNMT	293	247	424	421	250	306	579	267	241	471	110	288	500	168	326	460	15	337	474	202	154	459	126	77
shRNMT_316	RNMT	375	365	306	153	294	214	407	429	341	424	362	209	394	377	397	346	20	423	139	351	552	201	290	258
shRNMT_317	RNMT	1233	1494	1098	940	578	842	1020	1213	793	611	1653	938	1249	834	584	968	55	1190	1583	1017	955	1888	1011	504
shRNMT_426	RNMT	371	325	150	239	155	130	455	195	179	262	236	137	452	328	251	426	21	319	137	429	435	150	516	232
shRNMT_567	RNMT	129	364	121	112	152	183	194	380	224	169	270	108	383	215	114	256	14	140	303	199	151	265	172	43
shRNMT_736	RNMT	1254	972	1151	1034	572	450	2275	839	916	1740	913	743	1148	1021	536	893	67	1482	914	1413	1102	791	1470	559
shRNPC3_1366	RNPC3	344	237	405	269	269	359	327	365	828	219	314	1391	511	591	267	520	49	410	655	456	506	662	347	161
shRNPC3_1394	RNPC3	761	520	781	605	342	611	552	473	592	673	636	876	781	646	526	652	28	576	561	570	561	971	544	209
shRNPC3_1765	RNPC3	2026	1921	2157	1353	1392	1278	2449	1903	2040	1690	1894	1893	1957	2353	1612	1509	142	2359	1273	2015	2163	1616	1817	893
shRNPC3_1771	RNPC3	5312	4216	4956	3994	2906	3252	4407	4248	4251	5465	3495	4739	4814	4088	2552	3377	186	3577	3310	5744	4249	5797	3675	2866
shRNPC3_1772	RNPC3	11007	8348	9767	6832	4913	7547	6429	7046	7598	8928	5133	8288	8945	5529	4787	6313	314	6274	6733	9824	9316	11442	7099	6121
shRNPC3_1841	RNPC3	2677	2694	2600	2164	1776	2372	2083	2278	2648	2199	1783	3249	2595	2411	1295	2259	171	2053	2284	3120	2228	2589	2871	1308
shRNPC3_480	RNPC3	364	148	377	501	127	105	808	262	151	615	741	194	164	219	333	204	35	425	232	452	490	253	524	94
shRNPC3_483	RNPC3	69	60	53	46	183	51	315	145	47	166	122	25	52	39	11	39	0	178	51	59	7	34	131	0
shRNPC3_489	RNPC3	497	696	611	369	489	655	95	364	853	551	359	1505	617	490	552	582	3	151	910	650	673	1462	444	375
shRNPC3_834	RNPC3	341	272	337	198	182	295	778	233	249	471	227	316	233	324	172	174	24	209	179	407	98	188	336	75
shRPA1_1571	RPA1	55	18	118	106	22	146	79	162	164	0	4	214	133	94	199	62	3	147	92	90	237	130	103	33
shRPA1_1577	RPA1	189	73	165	173	28	99	240	38	66	44	2	89	81	176	56	91	14	70	55	65	41	66	24	16
shRPA1_2287	RPA1	198	282	248	58	114	58	19	14	217	19	22	75	100	221	238	17	13	388	15	56	114	27	79	91
shRPA1_2290	RPA1	171	20	19	59	5	113	298	51	6	124	3	236	214	182	57	216	27	85	548	488	66	721	577	12
shRPA1_2291	RPA1	211	328	0	15	140	10	61	98	0	73	40	0	146	97	102	117	9	180	157	89	139	88	77	77
shRPA1_346	RPA1	834	1205	847	850	564	781	2424	1129	1208	1714	1369	2043	1162	866	657	1163	91	1235	1731	1279	1061	1843	1468	366
shRPA1_392	RPA1	393	238	315	282	242	197	708	229	79	193	225	90	258	650	297	167	35	322	95	533	290	68	868	85
shRPA1_401	RPA1	392	371	274	292	238	90	186	209	100	113	129	49	296	277	197	216	25	246	112	290	153	103	137	59
shRPA1_843	RPA1	1079	758	1326	488	634	813	1039	753	908	489	622	824	779	945	585	504	59	1220	425	703	800	524	583	180
shRPA1_998	RPA1	115	61	27	23	1	17	48	6	45	0	10	41	31	0	1	11	1	7	59	18	24	1	48	0
shRPAP1_1895	RPAP1	42	0	200	6	8	149	31	3	97	0	7	124	31	10	23	34	0	47	41	32	22	20	26	0
shRPAP1_1958	RPAP1	137	164	146	264	130	143	585	230	155	209	203	79	240	109	203	173	7	240	253	105	165	139	121	74
shRPAP1_1961	RPAP1	107	165	92	32	139	50	136	151	79	67	169	128	133	135	82	121	7	118	121	127	140	97	163	68
shRPAP1_2820	RPAP1	696	475	543	478	470	518	971	1368	585	638	930	665	1036	870	785	974	51	1318	811	727	1002	846	784	517
shRPAP1_4385	RPAP1	272	204	142	386	210	81	307	324	38	193	373	113	237	572	296	201	36	370	165	427	347	233	466	191
shRPAP1_4451	RPAP1	28	69	92	57	89	69	91	79	70	247	245	32	266	116	195	658	9	171	618	81	261	636	108	86
shRPAP1_4634	RPAP1	658	404	634	444	520	420	1081	679	452	1001	1132	357	712	813	457	659	82	968	684	1394	541	747	1634	199
shRPAP1_4637	RPAP1	154	146	146	130	74	0	252	31	9	233	13	44	175	127	82	170	22	122	184	84	156	30	56	36
shRPAP1_561	RPAP1	209	279	411	328	198	244	317	332	256	476	521	328	397	190	343	353	24	475	305	187	283	383	198	108
shRPAP1_805	RPAP1	153	223	153	283	181	155	255	170	104	295	41	130	227	242	127	215	23	154	161	348	158	279	385	63
shRPL10_1290	RPL10	893	569	815	387	311	752	909	898	798	695	638	1218	569	749	505	513	41	703	349	677	457	395	424	215
shRPL10_1384	RPL10	944	977	1168	569	508	745	718	998	1076	801	968	951	1105	1328	671	914	71	823	603	1149	835	937	839	553
shRPL10_1388	RPL10	289	248	217	84	277	109	372	395	298	91	518	302	283	401	231	85	22	577	143	346	337	162	284	163
shRPL10_1389	RPL10	20	0	115	24	30	72	96	109	104	31	93	0	22	99	138	0	1	180	0	0	186	0	37	46
shRPL10_1547	RPL10	239	145	151	265	102	53	335	517	129	118	104	198	278	88	227	420	5	674	329	110	461	505	59	148
shRPL10_1548	RPL10	408	399	654	397	307	528	712	461	753	442	306	427	637	258	507	336	24	866	408	268	544	383	283	353
shRPL10_1774	RPL10	496	603	521	552	394	355	742	329	660	595	397	818	529	633	513	530	62	516	527	552	533	449	845	146
shRPL10_270	RPL10	360	330	373	155	99	194	45	217	92	17	206	103	508	246	131	377	8	184	154	38	88	206	10	0
shRPL10_454	RPL10	453	484	824	346	281	347	535	536	533	350	453	613	744	470	430	786	64	387	845	925	612	1028	935	198
shRPL10_735	RPL10	308	410	664	444	364	316	339	639	242	323	608	323	391	541	457	504	42	831	256	188	697	225	270	206
shRPL10A_127	RPL10A	37	36	51	20	92	46	17	2	40	0	10	76	61	126	51	36	2	148	2	166	56	36	112	4
shRPL10A_128	RPL10A	329	110	299	455	72	307	717	116	83	458	127	41	284	188	276	365	21	638	161	216	206	184	129	65
shRPL10A_130	RPL10A	102	108	249	87	53	171	300	40	82	134	96	20	126	115	82	186	9	183	136	95	46	191	106	6
shRPL10A_134	RPL10A	112	178	125	97	38	30	46	12	46	82	20	15	111	51	70	5	5	47	0	3	50	5	0	9
shRPL10A_135	RPL10A	214	86	323	124	272	97	606	197	152	305	72	92	247	214	96	116	17	108	78	211	60	95	178	7
shRPL10A_137	RPL10A	264	195	427	115	108	145	183	76	186	89	99	136	331	234	204	145	41	292	102	391	93	151	399	35
shRPL10A_146	RPL10A	109	267	47	176	220	93	362	213	186	238	292	87	154	82	58	154	13	203	75	123	181	81	116	57
shRPL10A_208	RPL10A	104	135	96	54	128	82	42	156	137	37	101	27	338	86	272	302	8	192	183	304	237	85	916	28
shRPL10A_212	RPL10A	230	233	372	124	93	219	109	232	333	76	163	460	550	368	246	760	27	437	482	238	172	492	259	11
shRPL10A_9	RPL10A	194	43	91	146	34	76	188	2	10	36	3	32	133	27	204	110	1	93	78	12	45	0	0	46
shRPL11_274	RPL11	228	67	75	111	88	132	291	114	152	3	61	44	198	95	206	140	20	235	78	185	204	21	293	63
shRPL11_306	RPL11	154	319	320	87	215	392	92	538	1103	24	459	832	261	302	288	239	22	308	294	139	178	255	318	23
shRPL11_307	RPL11	135	200	257	67	58	55	247	43	255	113	95	38	222	86	118	221	1	154	256	8	31	206	2	0
shRPL11_308	RPL11	103	157	190	72	120	262	80	30	127	15	1	158	226	196	52	66	18	131	34	115	65	1	54	3
shRPL11_309	RPL11	315	434	256	238	186	253	127	172	161	74	58	219	371	413	361	242	29	273	232	402	150	227	332	56
shRPL11_374	RPL11	49	83	198	16	92	213	4	172	165	4	244	143	304	70	91	295	18	124	415	195	66	498	365	3
shRPL11_384	RPL11	383	170	365	81	41	288	361	96	205	315	34	197	231	110	110	105	16	443	149	106	264	227	145	112
shRPL11_497	RPL11	63	130	55	119	15	37	77	210	43	102	27	28	101	232	49	53	16	78	42	86	18	99	85	10
shRPL11_587	RPL11	407	494	535	200	128	303	152	145	186	111	18	191	622	389	477	324	23	287	180	229	145	137	210	99
shRPL11_601	RPL11	866	582	595	350	255	460	474	387	406	617	196	160	745	740	371	379	38	637	319	571	538	374	433	280
shRPL12_379	RPL12	110	154	188	86	77	147	68	62	108	23	42	84	113	102	75	99	5	102	56	106	39	128	83	33
shRPL12_380	RPL12	426	264	389	278	230	160	271	452	372	188	305	276	269	315	254	206	9	138	48	124	140	79	184	32
shRPL12_381	RPL12	123	306	278	167	203	329	141	107	178	61	160	170	321	312	169	150	9	129	144	13	241	318	49	74
shRPL12_382	RPL12	244	153	88	226	54	118	352	139	156	340	40	146	172	200	31	150	4	114	99	152	90	187	94	15
shRPL12_413	RPL12	208	378	221	369	235	230	763	649	321	472	175	27	329	494	361	398	79	237	664	635	141	436	564	122
shRPL12_416	RPL12	176	278	146	241	76	143	558	378	215	467	558	191	387	222	269	273	18	310	400	50	73	213	57	36
shRPL12_425	RPL12	0	0	7	0	0	3	0	0	3	0	0	0	0	0	6	0	0	66	0	1	73	0	0	21
shRPL12_614	RPL12	796	883	932	351	609	687	155	447	762	217	150	750	1038	618	558	695	24	794	438	176	500	551	284	246
shRPL12_615	RPL12	478	384	630	496	189	494	244	320	613	475	101	393	499	529	375	497	32	364	323	882	369	400	618	172
shRPL12_616	RPL12	927	851	735	557	429	383	506	515	564	599	414	833	1118	735	323	662	13	373	879	529	603	1568	243	248
shRPL13_331	RPL13	240	300	166	364	106	274	704	186	223	625	19	198	161	371	172	127	11	474	49	203	504	135	174	207
shRPL13_332	RPL13	336	236	470	219	280	473	193	658	192	28	237	289	245	336	300	250	12	329	142	76	289	118	62	113
shRPL13_333	RPL13	167	182	221	239	149	140	42	166	243	83	90	59	253	168	75	131	5	47	20	69	7	26	53	3
shRPL13_425	RPL13	104	20	101	36	28	91	846	13	87	287	26	112	70	76	67	49	4	55	90	94	75	37	58	6
shRPL13_426	RPL13	108	80	245	92	108	147	235	187	320	45	245	179	489	170	165	360	22	351	256	129	167	404	252	63
shRPL13_427	RPL13	64	141	74	49	48	55	78	6	83	40	39	39	98	84	90	125	0	117	16	54	73	71	31	0
shRPL13_428	RPL13	157	116	258	104	175	146	163	70	193	172	99	56	186	189	72	118	5	195	73	47	128	132	45	88
shRPL13_431	RPL13	306	350	337	210	349	427	410	627	516	218	337	564	297	280	219	273	26	238	99	298	128	35	266	28
shRPL13_432	RPL13	91	35	78	89	125	95	16	4	8	26	39	67	85	88	83	43	8	198	26	56	84	24	4	21
shRPL13_435	RPL13	219	278	190	116	139	317	335	95	390	585	121	570	215	157	137	260	11	271	215	229	236	289	123	68
shRPL13A_1062	RPL13A	755	651	646	805	490	727	801	591	514	641	761	731	942	652	526	938	61	824	973	683	891	1020	668	261
shRPL13A_1063	RPL13A	2041	2140	2256	1448	1426	1233	2202	2213	2158	1310	2012	1935	2460	2218	1451	2348	191	2979	2216	2572	2822	2742	2175	1473
shRPL13A_1064	RPL13A	1020	938	912	831	1006	583	1027	1130	881	941	819	1276	833	1288	665	731	38	942	593	681	702	778	891	423
shRPL13A_1078	RPL13A	994	1119	971	566	711	477	623	755	586	524	678	729	745	929	255	604	46	411	752	851	450	1177	590	207
shRPL13A_1079	RPL13A	3091	2400	2298	1767	1804	2143	1534	2467	2306	2357	1491	2199	2644	1457	1419	1814	75	1681	2492	2855	2787	4453	2168	1637
shRPL13A_12	RPL13A	503	529	630	516	297	305	286	345	706	456	360	900	921	479	357	660	56	458	949	570	533	830	559	284
shRPL13A_609	RPL13A	304	308	250	83	233	106	200	483	82	154	641	55	240	250	153	306	11	213	204	85	114	337	47	20
shRPL13A_800	RPL13A	357	181	180	267	279	209	153	220	102	215	275	124	172	664	155	189	83	224	157	850	236	157	1739	59
shRPL13A_988	RPL13A	57	153	85	84	168	95	101	300	156	102	76	38	249	92	175	157	16	194	163	129	128	178	147	21
shRPL13A_989	RPL13A	91	114	56	57	27	30	6	71	104	0	98	60	97	271	76	169	25	176	131	205	120	107	169	48
shRPL14_101	RPL14	0	230	0	0	62	0	18	137	1	0	102	0	3	25	108	72	2	52	15	74	17	13	36	5
shRPL14_331	RPL14	130	260	246	132	131	268	46	26	95	36	0	70	165	179	123	123	1	196	55	28	235	117	7	132
shRPL14_332	RPL14	462	448	246	214	62	79	756	298	379	467	253	310	611	429	377	383	45	503	388	343	240	434	377	85
shRPL14_333	RPL14	395	240	403	336	110	239	322	210	469	247	215	459	480	179	240	221	12	251	34	29	150	6	106	9
shRPL14_383	RPL14	1384	1474	1798	1070	1064	1568	1355	1177	1001	938	531	406	1332	1284	906	801	103	1566	665	740	758	796	644	320
shRPL14_395	RPL14	211	294	192	142	156	261	57	421	739	52	184	858	108	171	91	135	14	183	90	245	93	63	100	25
shRPL14_667	RPL14	147	89	179	199	50	35	499	18	92	521	25	123	82	213	42	66	13	109	33	38	28	54	49	8
shRPL14_668	RPL14	142	228	222	300	115	161	285	33	196	219	30	146	210	174	189	172	7	174	124	134	91	129	137	148
shRPL14_95	RPL14	245	128	238	84	68	212	87	79	241	6	45	75	532	116	246	244	9	340	97	58	138	204	47	19
shRPL14_96	RPL14	118	230	217	134	56	117	103	275	198	19	7	204	273	157	296	102	5	397	69	61	151	78	17	38
shRPL15_11	RPL15	326	158	509	256	117	367	775	143	316	558	122	129	242	111	537	128	10	706	260	86	241	296	68	146
shRPL15_257	RPL15	44	41	84	0	66	89	17	35	147	34	3	51	82	202	169	49	8	71	69	228	8	26	190	0
shRPL15_258	RPL15	34	69	2	0	8	2	10	7	0	0	0	2	111	17	236	40	0	45	103	1	17	81	0	8
shRPL15_266	RPL15	371	354	232	415	136	171	887	393	202	529	668	218	359	560	248	420	38	250	135	184	192	196	259	39
shRPL15_276	RPL15	310	297	169	181	183	220	336	386	416	219	186	434	229	492	293	204	53	559	105	997	468	63	1884	219
shRPL15_277	RPL15	56	18	86	13	59	8	25	231	58	26	93	0	201	16	50	83	1	31	56	0	4	55	34	1
shRPL15_29	RPL15	119	121	414	143	94	148	126	63	314	38	35	327	112	32	61	62	8	96	106	81	38	154	57	33
shRPL15_344	RPL15	0	0	0	0	0	0	0	0	0	0	0	0	0	0	0	0	0	0	0	0	0	0	0	0
shRPL15_5	RPL15	402	297	397	147	80	288	398	455	342	289	195	611	224	178	178	240	33	349	135	367	143	176	259	100
shRPL15_7	RPL15	181	20	101	12	18	39	107	64	7	82	103	20	170	14	40	165	5	98	303	85	57	294	37	18
shRPL18_111	RPL18	56	17	93	142	0	139	307	0	267	93	0	135	343	64	44	193	3	81	185	30	26	51	67	0
shRPL18_297	RPL18	242	51	174	143	88	212	122	110	429	40	126	656	263	268	137	206	11	418	70	150	339	160	349	94
shRPL18_324	RPL18	170	222	256	100	105	181	87	33	29	5	10	15	293	47	192	184	2	593	1	10	761	2	32	220
shRPL18_462	RPL18	235	183	202	29	129	266	117	117	167	53	61	353	101	48	107	34	5	196	67	34	72	11	37	63
shRPL18_733	RPL18	48	67	156	40	24	18	91	14	21	6	1	7	170	95	105	186	2	320	122	54	583	179	36	203
shRPL18_753	RPL18	25	24	38	16	2	24	0	10	0	0	26	0	26	13	16	16	1	28	0	3	0	2	0	0
shRPL18_756	RPL18	655	424	615	286	106	368	720	181	340	253	189	352	947	447	574	762	30	565	839	372	260	965	191	95
shRPL18_757	RPL18	1367	875	1335	926	412	570	1215	455	781	1308	430	579	1455	1069	717	841	33	1110	454	250	318	716	126	189
shRPL18_758	RPL18	766	501	560	352	181	321	433	174	193	271	158	124	548	457	504	256	23	262	102	222	188	162	125	66
shRPL18_759	RPL18	1011	663	748	704	911	696	1255	874	998	1269	238	762	918	1081	536	1061	82	971	1094	1013	868	1244	753	414
shRPL18A_163	RPL18A	10	204	36	0	212	82	34	91	22	0	61	7	33	58	123	75	7	215	44	34	127	15	23	6
shRPL18A_201	RPL18A	73	110	71	62	81	16	30	27	38	10	51	22	44	92	30	51	24	48	16	146	15	17	326	2
shRPL18A_210	RPL18A	381	311	330	171	266	369	182	500	323	117	348	242	378	313	346	249	22	301	126	36	177	217	19	109
shRPL18A_211	RPL18A	484	545	527	159	364	594	145	786	442	64	580	461	552	579	263	390	32	329	489	172	121	404	105	22
shRPL18A_212	RPL18A	684	746	1086	407	550	462	337	543	402	81	319	209	977	951	704	601	41	822	417	262	254	619	100	166
shRPL18A_221	RPL18A	612	511	554	513	634	389	651	483	505	903	533	648	792	239	470	478	21	503	627	389	447	429	379	303
shRPL18A_224	RPL18A	348	441	456	93	210	377	220	347	620	294	426	612	205	494	246	180	38	266	195	165	143	185	147	56
shRPL18A_439	RPL18A	77	35	50	40	74	50	33	30	8	118	43	9	77	139	47	58	12	47	45	53	15	20	27	3
shRPL18A_440	RPL18A	165	182	85	99	69	189	320	210	250	149	153	116	263	360	61	245	21	148	59	270	56	95	666	30
shRPL18A_623	RPL18A	206	19	117	67	153	221	366	209	68	265	33	74	46	15	108	127	3	154	20	41	90	85	5	35
shRPL19_377	RPL19	293	306	343	274	143	125	339	418	124	416	529	104	353	185	181	231	47	333	79	373	167	60	330	137
shRPL19_378	RPL19	132	246	217	129	284	58	28	88	47	25	189	53	272	119	181	116	12	406	85	119	378	47	67	264
shRPL19_441	RPL19	59	51	45	28	24	48	32	22	4	7	0	6	99	14	22	52	1	43	45	2	0	41	7	0
shRPL19_609	RPL19	202	295	208	179	147	188	270	130	239	140	167	214	316	451	256	269	13	446	103	92	338	19	22	88
shRPL19_632	RPL19	170	97	131	253	44	77	108	54	154	43	107	101	118	88	112	52	0	195	31	88	145	32	49	118
shRPL19_633	RPL19	217	66	227	257	130	161	218	120	320	241	18	746	77	64	22	47	2	73	11	134	224	27	66	123
shRPL19_675	RPL19	285	253	279	220	154	68	635	135	246	413	84	132	171	136	303	177	21	365	96	116	323	38	100	161
shRPL19_677	RPL19	221	374	348	217	193	217	101	747	200	48	1056	160	419	687	187	464	65	148	256	300	48	274	253	22
shRPL19_678	RPL19	128	206	143	164	147	167	100	123	34	48	61	6	157	162	63	179	16	218	142	91	163	134	258	25
shRPL19_680	RPL19	61	0	143	56	0	0	0	0	30	0	0	0	12	0	0	0	1	0	0	0	0	0	0	0
shRPL23_325	RPL23	172	230	175	60	184	212	48	311	430	42	443	210	228	226	96	149	5	214	195	31	206	153	52	111
shRPL23_336	RPL23	215	205	138	124	37	146	30	171	135	0	0	299	248	273	55	71	15	53	96	26	19	60	3	4
shRPL23_364	RPL23	351	89	246	153	34	220	96	16	139	1	5	438	338	44	119	298	3	72	229	1	69	219	7	0
shRPL23_365	RPL23	187	364	387	77	100	376	140	158	138	5	112	223	714	406	155	376	14	170	173	62	27	213	37	3
shRPL23_393	RPL23	126	154	418	163	243	122	356	152	184	152	58	90	358	316	248	341	18	163	334	153	19	317	212	28
shRPL23_394	RPL23	387	364	306	222	363	344	358	182	280	116	320	41	488	368	301	289	14	524	49	118	214	63	123	94
