## Supplemental Table 4 for "Identification of MYC synthetic lethal genes and networks" (part 2 of 3)

### Sheet: shEssential raw reads (continued)
shRNA	Gene	WT_PD0_1	WT_PD0_2	WT_PD0_3	WT_PD3_1	WT_PD3_2	WT_PD3_3	WT_PD7_1	WT_PD7_2	WT_PD7_3	WT_PD10_1	WT_PD10_2	WT_PD10_3	MYC_PD0_1	MYC_PD0_2	MYC_PD0_3	MYC_PD3_1	MYC_PD3_2	MYC_PD3_3	MYC_PD7_1	MYC_PD7_2	MYC_PD7_3	MYC_PD10_1	MYC_PD10_2	MYC_PD10_3
shRPL23_395	RPL23	215	439	256	157	405	261	187	494	122	76	415	434	526	186	107	287	11	328	305	161	262	504	157	65
shRPL23_514	RPL23	995	667	1113	669	564	798	511	623	448	236	306	628	868	1112	522	493	43	332	351	420	192	245	333	86
shRPL23_516	RPL23	1181	1395	1601	772	913	1555	642	1332	1433	596	893	1281	1396	1423	757	782	44	800	795	1405	1331	877	964	619
shRPL23_517	RPL23	3011	2960	3522	2003	1544	2463	1970	2597	2365	1666	1811	1937	2418	2187	1620	1852	113	2050	2243	3476	2427	3726	2252	1548
shRPL23A_277	RPL23A	296	115	306	200	84	188	78	73	76	0	11	37	327	578	226	82	21	583	61	49	465	70	127	129
shRPL23A_280	RPL23A	731	635	632	444	341	319	538	509	287	187	321	134	559	448	292	354	31	278	370	274	166	574	402	11
shRPL23A_310	RPL23A	75	145	231	176	102	69	3	141	63	0	109	263	310	135	121	236	9	102	6	24	4	35	0	4
shRPL23A_311	RPL23A	224	157	167	78	110	138	59	78	144	71	101	106	331	235	167	163	14	282	66	42	151	75	17	13
shRPL23A_503	RPL23A	612	379	731	282	220	531	451	104	198	174	173	268	581	397	318	269	13	453	301	408	77	453	294	23
shRPL23A_505	RPL23A	1262	955	824	498	511	530	597	576	252	353	225	132	953	732	539	357	27	473	44	59	156	63	46	38
shRPL23A_507	RPL23A	1113	471	971	447	341	439	834	216	345	489	148	286	889	621	400	352	48	362	222	846	159	240	765	20
shRPL23A_670	RPL23A	298	192	341	199	1	256	375	49	275	253	26	352	620	17	276	419	28	242	505	30	150	524	21	110
shRPL23A_686	RPL23A	232	142	231	225	73	99	334	103	158	113	105	84	73	111	138	53	18	124	4	39	208	20	18	42
shRPL23A_753	RPL23A	223	161	200	149	219	157	210	191	139	214	126	115	298	473	142	212	21	247	194	341	264	177	168	54
shRPL24_291	RPL24	150	196	260	23	31	296	153	69	107	174	13	275	37	144	12	98	18	246	6	250	79	15	229	27
shRPL24_292	RPL24	279	216	469	252	215	461	556	171	369	281	280	216	410	268	232	457	31	497	324	238	146	351	431	110
shRPL24_317	RPL24	14	0	11	19	0	19	0	0	15	0	0	0	25	46	3	14	0	18	4	0	21	0	0	7
shRPL24_326	RPL24	401	599	338	328	172	250	338	859	142	449	692	87	412	234	201	313	26	520	268	495	379	366	211	229
shRPL24_452	RPL24	255	291	395	246	250	255	198	285	196	236	283	187	426	374	213	306	32	221	261	403	115	194	324	37
shRPL24_517	RPL24	293	161	47	208	70	83	535	171	32	240	291	65	71	142	70	42	23	56	24	293	95	18	247	6
shRPL24_519	RPL24	589	447	529	422	436	634	760	646	490	763	303	659	947	464	573	659	28	644	375	515	776	414	347	366
shRPL24_520	RPL24	776	507	824	625	374	541	554	334	562	525	290	347	688	699	382	444	34	313	311	388	291	370	358	114
shRPL24_521	RPL24	1377	1122	1562	932	635	1312	897	1119	1125	696	736	808	1221	1130	649	816	67	1024	967	1375	1135	1465	1027	630
shRPL24_539	RPL24	524	534	493	325	294	456	474	615	723	334	273	977	406	350	237	249	35	356	265	272	207	349	241	171
shRPL26_236	RPL26	68	15	44	13	15	9	8	5	5	9	0	2	2	147	5	7	10	66	3	29	12	1	45	1
shRPL26_307	RPL26	211	202	170	155	130	246	76	291	248	13	121	155	131	204	157	160	10	115	26	50	57	38	85	43
shRPL26_316	RPL26	182	100	80	53	0	122	277	95	55	217	65	121	272	135	96	134	5	210	436	2	21	350	40	14
shRPL26_317	RPL26	61	0	19	0	28	0	0	56	0	0	23	0	136	84	68	160	5	0	85	14	21	123	24	0
shRPL26_323	RPL26	1041	1235	778	528	450	770	800	901	740	431	714	445	1364	1114	700	454	87	1409	275	337	788	112	188	332
shRPL26_517	RPL26	423	166	239	321	234	121	163	176	202	203	115	163	327	105	140	182	11	277	149	174	144	342	120	59
shRPL26_522	RPL26	361	295	458	309	179	310	193	252	352	217	304	243	554	742	304	252	26	319	249	362	151	290	198	138
shRPL26_523	RPL26	746	747	401	367	445	320	417	209	561	229	224	394	917	412	458	758	13	363	533	156	324	845	104	116
shRPL26_524	RPL26	974	1382	1073	451	518	672	236	253	435	51	195	345	1080	844	581	373	40	558	255	352	300	294	344	110
shRPL26_541	RPL26	836	840	799	520	678	478	378	814	435	304	936	446	722	883	579	455	54	635	316	491	462	426	190	224
shRPL27_214	RPL27	173	66	133	83	0	162	241	78	69	12	136	91	89	405	180	89	78	170	26	223	173	43	564	41
shRPL27_228	RPL27	221	140	239	39	82	181	66	61	57	56	59	18	83	147	47	69	9	212	6	137	79	34	95	10
shRPL27_229	RPL27	219	46	93	160	128	31	421	48	4	221	0	31	130	247	63	133	31	107	63	227	26	62	413	10
shRPL27_234	RPL27	220	266	136	138	49	114	29	31	82	23	27	107	193	151	186	94	2	159	56	29	265	116	64	152
shRPL27_235	RPL27	44	115	107	41	61	53	97	109	92	64	23	36	126	103	255	17	1	208	24	84	407	41	12	194
shRPL27_241	RPL27	1037	633	1036	745	705	956	685	1045	1351	916	632	1366	1163	744	600	613	36	1001	1042	1289	1144	1542	822	589
shRPL27_242	RPL27	482	431	387	320	246	396	91	162	332	282	154	358	374	298	210	150	3	87	169	356	261	314	174	182
shRPL27_264	RPL27	17	0	73	0	2	5	20	4	29	0	0	25	73	2	38	12	5	7	4	28	12	1	0	5
shRPL27_456	RPL27	314	194	353	289	235	365	451	337	307	367	246	361	183	396	175	76	27	116	43	184	33	44	261	29
shRPL27_461	RPL27	630	555	645	430	496	297	576	486	405	642	306	648	914	696	401	495	32	490	387	1136	703	532	880	283
shRPL27A_485	RPL27A	124	423	208	109	250	126	209	743	162	27	371	135	178	89	217	177	5	574	367	19	257	458	49	166
shRPL27A_487	RPL27A	5	60	117	17	8	92	8	0	92	11	0	55	132	23	81	79	6	29	98	51	0	122	232	0
shRPL27A_574	RPL27A	47	84	35	29	1	78	159	0	65	18	0	93	283	0	0	187	2	33	20	0	0	312	0	0
shRPL27A_575	RPL27A	40	46	84	20	5	81	23	4	25	22	12	0	69	32	78	26	4	127	42	8	43	76	2	10
shRPL27A_622	RPL27A	139	261	280	155	51	115	161	323	337	263	135	409	221	443	194	143	25	272	156	59	231	194	82	87
shRPL27A_738	RPL27A	83	191	60	66	32	31	35	26	27	1	74	38	40	13	48	25	7	353	13	21	406	5	49	107
shRPL27A_757	RPL27A	117	76	225	109	81	115	73	36	45	3	2	44	174	162	63	116	5	126	16	22	17	16	39	0
shRPL27A_822	RPL27A	127	126	117	165	112	28	5	62	32	14	4	38	208	101	66	23	2	25	0	83	23	3	16	8
shRPL27A_823	RPL27A	197	127	104	66	84	148	277	152	51	6	117	50	79	85	107	55	3	99	1	16	82	0	103	17
shRPL27A_98	RPL27A	30	86	76	47	97	0	5	67	6	49	123	28	44	76	40	59	5	46	62	73	30	38	18	10
shRPL3_1056	RPL3	250	94	305	120	69	145	163	106	62	97	19	24	318	113	137	485	6	224	388	34	208	397	7	13
shRPL3_390	RPL3	165	128	163	8	11	67	32	5	66	0	43	74	122	71	290	83	9	410	3	64	94	0	179	35
shRPL3_408	RPL3	297	286	331	344	299	174	570	341	205	299	281	237	574	181	242	423	16	634	698	157	318	950	130	170
shRPL3_410	RPL3	110	120	135	46	60	49	12	29	44	83	41	29	130	77	39	52	5	61	12	42	31	25	75	16
shRPL3_526	RPL3	20	64	3	17	24	21	27	94	3	26	296	0	15	24	22	7	4	36	12	14	11	0	5	8
shRPL3_746	RPL3	11	54	255	56	78	27	1	3	56	7	36	22	41	61	53	25	3	68	13	25	116	53	1	4
shRPL3_747	RPL3	136	137	227	125	99	129	288	303	96	236	281	90	323	94	119	282	6	242	543	92	140	587	114	26
shRPL3_801	RPL3	50	231	238	18	44	43	41	65	72	15	89	35	90	115	114	86	30	220	96	155	147	95	206	47
shRPL3_831	RPL3	101	137	189	23	100	89	58	5	0	71	14	65	270	139	105	360	17	114	310	293	100	253	299	27
shRPL3_996	RPL3	233	230	162	286	51	62	554	159	33	421	56	135	131	242	237	86	8	170	36	2	64	112	18	41
shRPL30_142	RPL30	32	27	18	55	10	5	65	49	12	2	0	25	64	0	69	64	3	82	129	21	60	78	10	14
shRPL30_162	RPL30	143	71	262	39	56	73	51	31	100	1	9	196	169	292	109	53	27	77	54	50	149	96	245	64
shRPL30_200	RPL30	89	45	53	92	45	70	213	11	58	39	66	35	44	23	16	25	2	16	23	3	11	37	1	1
shRPL30_218	RPL30	110	53	160	104	90	160	25	156	76	36	51	117	64	66	55	29	13	112	41	100	17	36	55	20
shRPL30_286	RPL30	162	234	199	85	41	72	86	21	141	39	0	73	161	105	183	59	2	244	64	21	68	20	0	49
shRPL30_333	RPL30	45	1	55	0	0	19	0	1	35	0	0	4	33	0	15	18	1	57	8	0	29	0	0	9
shRPL30_499	RPL30	83	15	56	42	23	47	20	14	18	0	0	16	129	34	115	55	3	82	9	9	33	29	2	64
shRPL30_501	RPL30	174	216	220	101	161	120	151	217	94	143	51	51	393	337	70	230	14	172	316	281	69	351	250	48
shRPL30_502	RPL30	1134	1090	1165	622	867	1028	994	1120	879	702	982	804	1516	1349	845	1115	42	1387	812	1016	1403	1396	541	668
shRPL30_503	RPL30	880	773	1196	641	443	1436	527	591	1350	1058	630	1125	1433	649	633	949	28	604	790	553	1018	1383	471	648
shRPL31_217	RPL31	28	9	66	20	4	109	67	7	125	52	4	87	64	3	6	13	1	9	1	0	9	1	1	0
shRPL31_342	RPL31	195	457	224	114	313	292	217	257	84	73	363	185	280	157	155	268	36	280	293	209	253	255	149	54
shRPL31_343	RPL31	69	0	122	112	85	78	356	25	173	372	33	116	136	170	14	49	8	36	10	39	11	71	0	0
shRPL31_364	RPL31	140	120	38	103	151	49	116	158	46	217	125	54	139	217	138	145	8	191	85	69	139	112	71	28
shRPL31_365	RPL31	91	134	76	78	9	16	111	8	13	115	0	0	158	111	30	134	7	42	45	30	36	31	71	5
shRPL31_378	RPL31	308	162	235	224	244	149	308	217	48	151	124	114	200	121	175	99	7	98	27	21	32	47	32	0
shRPL31_379	RPL31	933	614	934	581	296	819	708	453	862	313	198	963	1210	826	492	629	46	677	375	465	162	273	429	65
shRPL31_4	RPL31	235	40	110	104	1	67	52	19	312	53	118	382	43	133	76	59	32	100	32	141	97	6	141	4
shRPL31_410	RPL31	232	95	435	264	42	162	914	80	98	242	12	109	244	225	99	247	14	136	194	113	66	65	24	10
shRPL31_411	RPL31	156	120	180	113	191	41	158	136	119	80	178	313	199	389	314	168	31	164	138	84	103	170	143	18
shRPL32_1526	RPL32	1171	1261	1113	716	627	781	771	1062	1044	1119	824	1291	975	724	702	738	39	709	955	1165	961	1629	1024	561
shRPL32_1527	RPL32	3000	2816	3066	2019	1790	2256	3066	3420	2391	2603	2497	2803	2757	2085	1506	1638	122	2069	1613	2857	1824	2436	2108	1069
shRPL32_423	RPL32	469	165	171	211	102	159	289	70	130	154	63	135	235	170	171	65	6	163	32	149	54	50	137	23
shRPL32_424	RPL32	1259	1036	837	621	474	865	713	358	588	534	175	579	1354	1077	743	859	51	895	300	536	411	311	834	153
shRPL32_519	RPL32	478	307	576	638	272	265	662	430	644	303	399	684	704	704	444	636	57	302	530	470	223	477	667	124
shRPL32_725	RPL32	80	104	145	281	110	85	321	19	75	153	9	105	157	109	236	78	11	92	63	93	198	54	199	24
shRPL32_745	RPL32	142	88	150	226	144	197	216	98	117	206	243	209	199	141	128	117	25	119	100	209	108	114	161	27
shRPL32_77	RPL32	387	254	170	173	256	115	72	184	45	22	74	70	443	79	140	275	12	149	171	10	46	316	10	16
shRPL32_78	RPL32	526	374	494	174	240	434	188	221	134	111	202	56	483	240	369	341	16	626	179	67	587	282	98	185
shRPL32_824	RPL32	475	263	431	333	98	298	495	112	357	159	126	511	518	331	381	294	25	640	378	347	426	418	306	116
shRPL34_191	RPL34	345	400	477	307	300	188	787	364	430	380	269	131	580	380	139	433	27	332	285	217	189	260	114	108
shRPL34_193	RPL34	173	175	309	61	53	146	141	95	217	52	61	121	361	278	116	267	13	122	60	137	40	77	91	16
shRPL34_349	RPL34	112	305	401	107	215	83	33	17	372	37	41	111	431	229	165	206	10	159	98	61	37	137	105	27
shRPL34_350	RPL34	427	269	408	225	254	421	96	167	374	42	78	385	664	643	365	321	20	558	90	262	161	120	313	57
shRPL34_351	RPL34	270	313	338	204	181	150	138	356	47	140	183	48	347	253	100	284	21	225	231	554	144	333	287	68
shRPL34_375	RPL34	776	698	925	283	389	771	669	635	952	568	436	759	874	733	346	661	33	522	537	1161	708	842	870	434
shRPL34_376	RPL34	684	479	414	434	642	423	245	732	356	358	610	310	540	658	486	331	37	487	359	898	497	532	617	300
shRPL34_89	RPL34	24	21	10	21	4	31	15	0	2	0	0	22	2	8	0	6	0	0	0	2	0	0	4	0
shRPL34_90	RPL34	17	68	59	0	12	0	0	32	0	0	0	0	1	25	25	0	14	15	0	3	0	0	135	24
shRPL34_96	RPL34	1577	1246	1503	1148	854	914	1731	1144	893	910	784	586	1196	1322	814	930	115	1623	882	631	833	948	575	494
shRPL35_211	RPL35	465	192	569	525	170	240	1319	192	348	418	112	122	845	790	443	663	89	577	376	855	359	383	961	85
shRPL35_212	RPL35	554	585	667	735	141	696	1182	270	1032	879	431	1100	718	569	345	541	60	551	459	375	391	277	576	144
shRPL35_213	RPL35	378	202	451	178	196	271	301	151	161	381	225	60	414	344	209	361	23	360	210	339	232	257	357	97
shRPL35_223	RPL35	82	211	319	111	141	184	158	111	87	121	25	51	355	137	204	314	12	265	140	165	109	81	69	13
shRPL35_224	RPL35	434	382	439	262	200	231	200	201	140	211	112	253	491	504	226	381	52	552	241	85	219	141	241	70
shRPL35_235	RPL35	119	73	140	89	30	214	84	6	423	43	41	460	194	144	113	117	12	277	54	216	494	14	150	319
shRPL35_240	RPL35	244	182	124	201	121	62	170	31	43	170	26	37	157	69	27	23	4	22	23	33	53	41	57	25
shRPL35_340	RPL35	25	2	131	38	54	162	12	1	271	38	30	265	55	84	47	48	4	100	45	46	15	39	37	18
shRPL35_341	RPL35	104	88	35	31	42	48	84	4	53	11	17	38	103	71	49	128	0	54	86	67	30	103	8	0
shRPL35_423	RPL35	228	27	248	41	176	120	202	135	85	55	451	1	401	77	292	368	10	829	400	166	490	296	201	122
shRPL35A_138	RPL35A	200	369	175	249	78	65	229	376	42	181	123	40	497	281	628	382	26	1068	602	142	885	802	138	222
shRPL35A_143	RPL35A	327	171	288	236	214	176	538	209	57	456	221	94	198	202	172	75	5	221	112	32	332	41	27	187
shRPL35A_144	RPL35A	399	481	322	205	196	396	155	286	150	212	178	125	483	391	268	582	21	387	347	169	273	606	112	93
shRPL35A_176	RPL35A	0	0	0	0	0	0	0	0	0	0	0	0	0	0	0	0	0	0	0	0	0	0	0	0
shRPL35A_177	RPL35A	0	0	0	0	0	0	0	0	0	0	0	0	0	0	0	0	0	0	0	0	0	0	0	0
shRPL35A_335	RPL35A	473	439	566	304	152	71	795	444	549	331	641	144	565	533	647	580	81	1104	689	906	911	839	1904	190
shRPL35A_388	RPL35A	128	48	33	177	164	118	389	292	74	166	263	57	198	155	45	175	20	85	175	584	152	67	356	32
shRPL35A_389	RPL35A	160	118	184	96	77	190	94	229	94	11	212	60	89	80	90	73	8	158	133	64	139	78	106	50
shRPL35A_394	RPL35A	304	259	208	92	188	181	317	445	52	93	63	109	172	69	133	87	9	171	110	127	198	125	207	16
shRPL35A_408	RPL35A	1228	822	1248	958	547	1126	591	878	1663	734	587	2721	1557	683	736	997	20	542	850	952	1075	1150	612	610
shRPL36_165	RPL36	299	64	86	233	167	439	283	162	142	145	108	94	73	60	267	165	28	68	35	106	18	37	225	5
shRPL36_174	RPL36	41	35	42	24	4	76	35	7	296	42	23	55	32	47	135	55	6	197	0	90	137	7	108	62
shRPL36_201	RPL36	124	27	63	36	15	59	64	14	123	29	0	30	274	92	44	364	11	97	498	26	30	793	60	13
shRPL36_204	RPL36	332	331	323	254	228	34	690	370	175	408	316	111	635	243	158	827	15	196	953	97	79	1274	100	40
shRPL36_205	RPL36	204	184	131	127	103	88	92	105	171	195	45	175	170	145	158	136	16	362	114	115	173	149	136	65
shRPL36_206	RPL36	268	173	282	271	81	172	216	121	307	284	94	812	461	255	173	434	25	228	309	376	210	524	121	183
shRPL36_259	RPL36	8	31	5	0	0	173	15	0	76	0	0	66	9	2	60	14	0	72	17	0	94	17	0	63
shRPL36_331	RPL36	236	341	368	214	326	228	145	287	287	22	437	202	267	330	489	236	40	383	203	497	195	192	288	67
shRPL36_39	RPL36	30	64	248	1	35	14	174	13	71	30	14	0	177	25	91	124	3	388	151	78	234	13	20	65
shRPL36_48	RPL36	63	49	5	0	3	93	48	5	90	42	15	219	2	63	2	11	0	86	5	0	11	11	0	8
shRPL37_214	RPL37	51	62	70	34	42	32	27	101	34	0	30	5	9	5	50	22	2	71	1	15	37	0	2	10
shRPL37_331	RPL37	451	228	418	115	117	251	265	158	253	142	103	97	653	343	314	548	30	459	729	175	359	932	206	72
shRPL37_338	RPL37	189	135	249	60	120	83	131	165	74	67	54	12	144	101	153	54	10	421	106	23	203	88	41	56
shRPL37_371	RPL37	174	215	116	145	148	130	88	339	163	59	460	374	489	124	88	80	9	302	210	120	178	299	102	10
shRPL37_372	RPL37	219	98	131	125	151	213	98	104	256	44	161	67	337	300	254	152	24	528	81	172	314	75	264	119
shRPL37_396	RPL37	139	42	56	76	26	54	70	18	2	96	27	0	185	89	247	171	5	357	168	1	135	132	17	21
shRPL37_398	RPL37	416	455	375	123	397	342	289	1093	290	81	1433	50	727	370	493	434	39	383	639	492	105	406	410	12
shRPL37_399	RPL37	505	500	501	376	366	251	574	419	217	357	672	564	445	222	555	343	21	1202	283	380	1382	194	416	275
shRPL37_400	RPL37	209	364	420	442	333	379	409	722	250	505	473	236	641	401	234	475	21	183	396	277	127	528	186	22
shRPL37_401	RPL37	163	149	193	65	82	256	91	56	54	6	30	48	266	80	121	100	7	100	39	60	143	44	32	46
shRPL37A_139	RPL37A	173	193	225	127	19	20	71	42	129	50	98	16	149	148	249	225	3	139	88	14	168	31	1	24
shRPL37A_141	RPL37A	425	407	492	382	272	262	470	250	261	353	270	310	220	578	147	322	51	156	343	1012	119	425	543	47
shRPL37A_142	RPL37A	64	273	94	129	214	7	61	292	50	21	157	28	185	201	15	96	40	49	107	892	23	47	855	21
shRPL37A_243	RPL37A	104	155	185	142	122	61	140	96	233	46	226	109	189	308	301	242	45	450	98	318	219	81	526	61
shRPL37A_325	RPL37A	42	54	90	14	35	136	69	60	51	3	35	98	98	173	61	90	21	158	61	241	58	14	158	4
shRPL37A_326	RPL37A	167	261	336	127	219	153	64	147	288	61	112	411	603	285	110	532	22	209	1118	222	146	1003	136	54
shRPL37A_328	RPL37A	242	276	439	249	252	216	245	256	205	230	425	115	798	439	455	428	37	1205	808	592	593	664	711	179
shRPL37A_374	RPL37A	245	158	64	168	68	103	1064	120	86	530	98	25	169	250	179	48	10	154	25	44	85	12	29	7
shRPL37A_383	RPL37A	1094	640	907	556	453	552	740	765	434	507	798	302	1225	1663	981	755	153	1203	343	1520	509	421	2239	189
shRPL37A_384	RPL37A	647	634	359	293	247	292	544	177	283	656	154	156	554	434	343	406	21	606	170	308	237	237	308	49
shRPL38_157	RPL38	477	213	209	260	107	219	314	49	147	325	76	191	340	240	271	197	31	287	256	403	359	246	371	107
shRPL38_175	RPL38	148	260	183	254	199	192	161	94	248	109	73	189	381	198	147	196	28	181	205	251	44	139	741	38
shRPL38_176	RPL38	42	311	227	135	105	240	84	143	337	117	83	566	185	116	97	61	1	197	19	65	202	6	16	83
shRPL38_312	RPL38	136	133	146	80	115	91	62	96	58	19	97	64	176	212	118	104	10	72	27	133	97	3	120	12
shRPL38_317	RPL38	1264	1048	1248	864	769	818	1514	1185	870	790	1078	964	1329	853	642	1118	74	1253	751	623	618	1304	712	233
shRPL38_320	RPL38	46	75	9	0	158	26	0	561	0	0	330	38	33	125	1	0	1	55	0	19	50	0	3	9
shRPL38_322	RPL38	102	132	230	74	47	0	239	38	78	47	3	97	144	179	124	71	18	113	47	616	35	195	301	42
shRPL38_325	RPL38	2241	2228	1927	1244	1188	1162	2041	2307	1767	1622	1185	1113	1578	1896	927	1266	152	1930	1207	2652	1804	2331	2389	1142
shRPL38_326	RPL38	141	3	112	96	40	149	82	16	297	150	29	175	197	15	68	104	13	76	122	274	170	184	204	99
shRPL38_97	RPL38	47	106	53	28	14	70	20	28	13	4	8	3	114	27	33	51	3	29	10	2	12	10	4	0
shRPL4_1029	RPL4	102	114	200	63	59	99	9	67	68	1	53	42	118	156	53	51	17	24	34	49	8	7	32	3
shRPL4_1388	RPL4	465	110	195	217	185	164	514	96	475	547	140	227	399	260	392	275	49	515	748	364	253	457	428	108
shRPL4_514	RPL4	101	168	81	49	141	141	56	158	104	10	82	184	232	238	155	101	6	181	37	20	170	33	68	52
shRPL4_519	RPL4	353	457	773	285	334	94	179	336	427	170	84	326	488	541	242	415	28	231	491	7	46	629	206	15
shRPL4_681	RPL4	245	180	140	204	90	88	108	159	78	27	307	27	366	188	96	197	13	246	359	60	119	407	40	36
shRPL4_834	RPL4	160	139	48	104	143	101	54	15	54	50	9	19	317	382	92	141	7	25	33	1	0	33	0	15
shRPL4_900	RPL4	68	145	21	38	181	93	18	54	5	4	48	42	73	65	201	15	4	308	7	16	163	10	9	94
shRPL4_902	RPL4	309	272	421	243	171	356	369	311	247	49	140	96	319	238	127	298	14	119	202	248	25	227	442	16
shRPL4_906	RPL4	697	526	613	398	158	627	960	313	530	476	197	189	644	332	466	356	57	1044	524	730	219	631	589	176
shRPL4_923	RPL4	104	105	36	8	217	10	178	612	15	129	559	0	107	17	47	17	1	56	10	5	0	2	3	0
shRPL5_107	RPL5	492	145	458	202	55	493	759	292	229	464	245	72	499	256	289	422	47	408	724	499	232	580	581	54
shRPL5_119	RPL5	320	207	225	274	194	278	331	181	116	239	190	94	231	364	162	85	22	195	30	196	117	12	238	77
shRPL5_183	RPL5	610	343	452	519	249	431	284	255	249	377	140	102	738	568	517	403	22	537	192	273	387	175	231	253
shRPL5_184	RPL5	1001	435	460	905	317	326	1155	352	231	916	137	149	1061	602	370	514	9	417	318	160	178	391	142	128
shRPL5_185	RPL5	757	515	509	394	283	303	165	167	150	105	96	128	542	501	279	159	15	193	81	193	241	171	173	102
shRPL5_190	RPL5	2483	2114	3112	2185	1310	2505	1404	1658	2627	2472	1144	2483	1849	1362	684	1370	70	1416	1695	2205	1774	3108	1216	1190
shRPL5_615	RPL5	428	221	415	227	46	340	781	118	460	459	105	202	469	81	163	344	10	253	410	30	120	175	24	52
shRPL5_847	RPL5	639	420	612	449	245	264	256	75	330	249	72	479	674	590	459	176	17	363	109	256	191	82	251	84
shRPL5_983	RPL5	1193	659	1606	556	530	815	1031	534	795	436	519	525	1296	852	380	471	69	677	275	737	196	337	425	116
shRPL5_996	RPL5	110	96	141	73	15	39	113	0	21	57	0	0	228	176	48	53	0	61	83	247	30	259	68	19
shRPL6_364	RPL6	205	222	235	71	9	60	418	145	146	72	0	79	283	179	116	204	47	134	405	517	95	314	610	52
shRPL6_783	RPL6	1	40	18	0	14	3	23	49	9	0	34	5	17	0	0	25	2	51	10	10	22	12	0	16
shRPL6_784	RPL6	71	46	106	84	61	63	317	5	22	161	0	34	91	88	86	122	4	73	121	69	0	286	23	3
shRPL6_805	RPL6	131	119	49	68	39	0	201	24	0	67	0	21	65	137	55	33	2	80	65	33	109	93	69	33
shRPL6_809	RPL6	81	48	162	59	8	164	45	58	158	46	52	146	56	29	65	84	7	432	12	65	51	17	47	25
shRPL6_810	RPL6	143	16	44	99	23	90	468	11	68	287	20	152	38	39	78	37	18	96	24	12	104	64	22	46
shRPL6_898	RPL6	100	166	316	147	208	181	125	225	188	6	392	142	142	131	223	159	22	171	39	179	105	63	308	40
shRPL6_909	RPL6	1017	685	764	984	368	611	1816	575	655	1035	387	840	1353	496	1072	924	75	1075	1056	819	386	1414	976	139
shRPL6_910	RPL6	622	528	724	245	471	517	450	633	572	334	446	699	708	690	694	456	48	1235	426	502	1165	322	458	365
shRPL6_920	RPL6	1513	1773	1705	1577	1120	1629	1617	1335	1778	1542	1043	1478	2397	1247	988	1393	81	1615	937	1178	1425	1382	852	531
shRPL7_155	RPL7	342	311	338	254	76	124	227	278	262	60	268	137	514	646	270	320	44	350	163	459	171	318	650	41
shRPL7_159	RPL7	568	579	389	376	143	206	254	154	42	205	10	60	316	384	287	129	7	182	11	84	80	14	2	28
shRPL7_204	RPL7	112	117	106	118	99	38	138	584	82	38	887	0	368	8	209	381	2	124	603	2	0	515	0	28
shRPL7_460	RPL7	431	397	454	152	195	345	180	91	253	312	12	158	669	418	521	401	35	887	329	151	313	303	94	234
shRPL7_580	RPL7	25	88	162	110	149	129	257	194	46	152	28	45	241	292	186	174	16	167	104	138	85	139	105	11
shRPL7_596	RPL7	11	38	121	57	10	85	1	1	116	64	0	85	63	194	33	156	14	6	32	323	11	37	403	0
shRPL7_597	RPL7	147	98	176	46	134	116	4	74	8	33	55	30	288	59	96	82	0	81	19	0	17	3	0	2
shRPL7_735	RPL7	633	488	758	320	520	512	692	1241	1177	271	869	1097	903	474	615	756	63	803	773	515	298	821	535	160
shRPL7_742	RPL7	103	178	284	52	112	196	37	262	218	120	571	133	174	117	114	106	15	186	90	335	133	68	345	53
shRPL7_743	RPL7	359	364	535	475	468	372	632	358	532	686	607	444	403	577	203	289	25	429	179	285	279	179	377	116
shRPL7A_466	RPL7A	97	40	2	32	70	1	123	41	25	230	22	16	158	154	42	21	10	75	64	193	36	10	294	8
shRPL7A_833	RPL7A	299	274	323	328	245	377	993	415	225	805	201	177	349	353	260	317	23	425	167	278	376	197	135	67
shRPL7A_835	RPL7A	355	320	238	220	254	113	438	200	398	205	168	253	426	133	182	232	15	175	126	105	120	109	149	36
shRPL7A_837	RPL7A	138	202	77	115	75	63	149	192	7	64	298	11	157	42	51	115	1	134	54	4	121	12	0	38
shRPL7A_838	RPL7A	646	542	534	321	273	343	619	312	432	224	377	221	722	597	343	586	52	348	406	428	394	503	471	148
shRPL7A_839	RPL7A	368	307	334	307	244	260	176	201	233	250	96	209	493	771	273	307	29	434	398	229	157	438	171	68
shRPL7A_840	RPL7A	451	371	493	173	216	383	324	220	282	205	104	408	614	424	533	355	19	347	237	166	244	163	154	97
shRPL7A_841	RPL7A	467	580	970	437	534	686	881	483	552	473	388	623	689	379	358	683	20	713	396	485	476	588	328	225
shRPL7A_849	RPL7A	1794	1552	1701	1226	978	1681	2348	2412	1974	2230	2233	1337	1373	1094	676	1009	68	1173	954	1474	1070	1032	573	505
shRPL7A_853	RPL7A	4008	3821	3591	2492	2350	2630	3456	3271	3398	3061	2040	3077	2861	2429	1843	1764	166	2662	2407	2604	3153	4105	1813	2112
shRPL7L1_158	RPL7L1	120	57	167	89	114	202	178	69	287	124	204	200	101	171	97	38	2	180	89	68	134	52	48	64
shRPL7L1_213	RPL7L1	213	101	334	329	250	305	166	307	283	111	268	501	154	219	120	67	16	342	64	225	214	55	266	54
shRPL7L1_235	RPL7L1	163	62	55	44	88	174	177	60	193	66	85	97	101	250	190	139	28	239	83	132	137	61	100	76
shRPL7L1_308	RPL7L1	174	198	438	252	54	189	1170	230	377	526	132	198	302	99	195	134	13	580	96	80	354	187	82	96
shRPL7L1_393	RPL7L1	193	190	241	124	104	241	201	182	80	45	111	132	188	111	141	104	16	152	49	119	30	55	93	34
shRPL7L1_444	RPL7L1	212	279	127	108	133	181	212	246	104	207	301	121	244	257	343	180	14	607	212	193	322	229	125	129
shRPL7L1_445	RPL7L1	266	284	335	260	364	325	191	347	491	171	268	536	192	200	113	168	28	124	229	240	124	201	248	27
shRPL7L1_471	RPL7L1	338	411	443	65	225	197	601	359	362	820	414	460	368	284	203	388	36	670	547	372	681	847	232	204
shRPL7L1_504	RPL7L1	208	129	211	251	45	44	554	127	64	306	250	48	232	97	159	194	8	323	221	86	331	185	8	100
shRPL7L1_557	RPL7L1	471	201	219	637	48	113	2869	46	160	1242	146	55	144	199	94	214	16	612	161	122	74	170	131	30
shRPL8_197	RPL8	85	27	9	15	201	16	1121	363	72	194	317	86	47	123	99	14	3	136	1	23	170	0	30	20
shRPL8_200	RPL8	67	192	194	46	133	136	31	292	310	22	141	423	247	250	72	185	8	260	46	54	78	158	75	45
shRPL8_201	RPL8	174	217	47	261	111	16	671	120	51	145	158	17	288	230	235	157	11	163	401	122	153	269	56	45
shRPL8_469	RPL8	409	331	308	480	212	256	560	225	424	529	372	735	410	174	228	270	21	320	295	269	354	305	286	95
shRPL8_557	RPL8	178	119	81	18	36	144	64	31	172	40	2	581	177	176	142	126	16	61	224	113	118	130	99	19
shRPL8_558	RPL8	321	223	242	175	256	162	677	581	149	302	256	87	341	209	215	276	5	195	478	80	45	442	76	43
shRPL8_563	RPL8	469	454	425	501	338	283	779	842	236	806	1179	277	719	494	655	440	66	1274	612	390	698	418	231	283
shRPL8_762	RPL8	163	48	32	168	78	62	229	33	112	451	54	134	194	119	92	199	4	67	48	118	171	41	58	33
shRPL8_793	RPL8	560	383	718	436	268	504	1189	243	481	544	214	399	788	727	573	402	56	375	217	270	328	86	562	96
shRPL8_794	RPL8	603	595	808	470	544	394	559	840	614	165	772	697	940	952	483	619	65	894	272	762	339	308	675	132
shRPL9_324	RPL9	3	19	63	25	3	60	37	6	58	0	0	36	50	18	19	123	4	23	492	40	0	322	88	0
shRPL9_446	RPL9	325	180	456	86	90	240	157	70	163	78	0	373	291	681	411	219	30	189	2	349	113	29	586	52
shRPL9_530	RPL9	86	132	126	141	142	145	49	243	50	6	171	7	185	142	231	49	14	301	8	51	146	4	118	20
shRPL9_564	RPL9	224	115	205	194	95	46	228	9	63	58	96	14	126	60	53	109	7	108	13	42	70	36	37	9
shRPL9_565	RPL9	242	220	345	298	136	494	143	103	503	112	180	441	538	289	209	518	42	162	257	323	140	355	348	45
shRPL9_567	RPL9	0	37	4	0	0	0	8	45	0	15	2	0	92	0	30	0	0	41	16	0	36	9	28	20
shRPL9_626	RPL9	855	504	524	384	231	241	170	163	167	79	64	44	842	471	221	347	21	298	220	65	92	409	163	82
shRPL9_627	RPL9	503	568	505	186	319	345	769	525	146	407	348	56	851	344	274	392	23	391	92	192	196	116	146	93
shRPL9_628	RPL9	566	469	841	321	174	336	887	266	461	600	203	272	702	493	464	255	13	275	49	102	124	103	49	47
shRPL9_638	RPL9	988	712	1061	444	264	450	263	254	147	14	216	95	1484	966	985	575	62	1217	209	680	548	246	632	213
shRPLP0_1057	RPLP0	50	32	92	12	3	75	1	14	4	10	1	0	286	88	142	95	16	159	130	150	209	34	272	23
shRPLP0_1153	RPLP0	432	321	367	346	343	403	484	305	286	99	238	310	493	537	387	345	19	538	185	167	609	186	261	173
shRPLP0_201	RPLP0	111	101	160	204	84	131	152	172	93	118	139	73	174	199	94	54	51	87	35	292	9	28	191	11
shRPLP0_202	RPLP0	350	446	438	494	199	247	532	249	181	184	332	226	460	513	123	479	18	384	259	242	31	479	293	24
shRPLP0_207	RPLP0	565	274	245	281	192	185	546	357	100	630	370	249	364	151	259	404	13	573	544	102	316	493	117	60
shRPLP0_39	RPLP0	112	5	3	99	8	56	281	16	17	101	21	4	33	95	23	80	9	82	19	104	88	0	26	35
shRPLP0_430	RPLP0	175	167	147	28	38	100	63	80	16	11	116	118	101	41	67	152	8	74	67	28	48	19	55	6
shRPLP0_55	RPLP0	228	377	229	239	284	345	368	703	205	83	855	105	296	273	135	145	6	211	218	136	141	209	50	67
shRPLP0_58	RPLP0	1006	1154	1202	1051	908	956	1057	2387	1656	1049	2449	1564	1187	1140	1020	668	97	1304	724	1500	839	1044	1487	606
shRPLP0_776	RPLP0	318	309	118	108	96	16	158	208	120	104	87	3	187	147	264	213	22	675	57	182	452	124	353	81
shRPN1_1082	RPN1	182	147	131	169	81	139	317	141	34	68	226	59	230	14	132	143	10	186	48	8	41	36	7	16
shRPN1_1140	RPN1	178	116	71	225	29	107	93	7	547	8	12	342	51	37	62	37	6	49	49	69	67	24	29	3
shRPN1_1143	RPN1	351	26	130	137	37	100	312	32	182	186	45	217	113	140	195	106	3	156	31	63	50	33	47	18
shRPN1_1292	RPN1	114	18	109	154	60	82	156	141	20	21	153	2	368	111	37	160	7	222	225	110	102	195	46	46
shRPN1_1295	RPN1	202	56	230	281	351	163	221	278	76	120	436	92	301	362	222	276	26	258	188	300	323	257	196	91
shRPN1_1414	RPN1	51	178	24	29	39	127	64	21	12	88	5	24	71	118	64	42	2	61	75	1	60	23	16	17
shRPN1_1814	RPN1	195	408	391	238	166	106	153	204	188	85	408	74	394	386	189	581	50	625	400	305	328	236	430	130
shRPN1_371	RPN1	137	116	514	208	104	150	362	103	496	292	150	452	416	154	141	567	18	243	259	210	120	483	140	36
shRPN1_506	RPN1	149	105	93	109	183	112	185	85	99	141	83	47	131	164	80	147	7	198	82	75	215	80	90	153
shRPN1_896	RPN1	468	330	546	286	405	474	381	319	292	245	347	390	557	197	232	486	14	392	392	426	319	542	250	108
shRPN2_1109	RPN2	147	134	227	269	21	245	633	242	166	315	312	148	539	284	260	253	23	232	307	166	55	136	61	52
shRPN2_1118	RPN2	318	298	356	111	142	297	309	434	342	41	278	173	649	236	193	506	42	556	584	490	224	500	530	93
shRPN2_1275	RPN2	344	175	250	100	300	225	201	422	338	288	559	476	399	655	278	468	47	439	347	367	225	248	319	135
shRPN2_1326	RPN2	148	150	269	170	148	106	224	248	153	160	337	131	115	204	33	160	32	198	218	166	155	154	149	86
shRPN2_1599	RPN2	142	145	94	181	190	93	309	102	138	206	65	144	104	131	42	93	3	63	122	80	71	143	44	25
shRPN2_1604	RPN2	699	605	623	543	382	457	651	724	587	1068	484	316	1046	831	439	640	44	1732	1120	603	1339	1450	628	628
shRPN2_1636	RPN2	75	65	135	4	34	11	42	24	29	2	44	9	352	26	62	139	0	99	328	35	6	97	23	20
shRPN2_1755	RPN2	41	56	69	24	20	116	22	25	76	11	13	23	50	162	17	155	10	94	92	39	82	40	42	23
shRPN2_1925	RPN2	148	156	227	116	321	149	681	522	115	204	389	128	498	180	92	345	31	271	367	269	191	338	221	43
shRPN2_2153	RPN2	421	268	612	184	91	525	130	345	411	110	110	511	449	608	559	441	30	630	509	240	528	307	438	112
shRPP14_1105	RPP14	394	744	483	365	330	349	331	517	351	204	386	537	532	621	362	465	76	1256	275	793	1204	211	826	398
shRPP14_1107	RPP14	369	278	638	161	289	398	386	449	546	251	520	406	632	387	513	494	19	574	381	404	368	450	336	172
shRPP14_1108	RPP14	215	506	218	233	440	39	546	777	88	792	994	77	176	204	158	166	14	184	276	167	116	115	60	39
shRPP14_1109	RPP14	465	540	521	325	539	342	521	488	554	318	402	543	415	422	247	338	34	283	338	563	389	368	552	119
shRPP14_1114	RPP14	202	378	118	233	81	20	312	52	23	79	96	34	214	271	36	259	29	131	145	175	39	115	46	17
shRPP14_210	RPP14	101	0	357	0	41	220	59	109	34	0	181	0	43	104	72	73	9	44	16	187	21	0	159	10
shRPP14_241	RPP14	254	267	299	290	152	206	302	129	420	389	61	297	398	264	333	517	34	297	630	376	286	844	302	116
shRPP14_407	RPP14	680	741	700	529	491	450	967	357	469	529	500	424	817	987	666	702	51	849	712	678	619	782	708	279
shRPP14_908	RPP14	601	511	720	616	352	468	1106	656	476	681	589	565	744	781	417	691	50	804	586	567	529	757	626	218
shRPP14_913	RPP14	270	241	801	272	187	373	735	546	531	1147	585	570	1003	469	441	615	70	1226	507	893	1056	622	923	358
shRPP30_125	RPP30	179	168	101	92	88	109	105	111	99	90	111	134	239	126	89	499	16	133	680	150	73	384	236	33
shRPP30_235	RPP30	744	934	665	669	434	869	325	721	867	1022	615	1239	1027	694	602	751	24	335	740	1434	820	1061	992	683
shRPP30_236	RPP30	35	5	51	7	12	21	0	53	46	5	19	51	76	29	38	59	3	15	16	19	2	68	37	19
shRPP30_241	RPP30	766	748	879	768	482	645	513	643	894	429	436	875	748	462	438	371	39	481	519	1001	634	790	578	300
shRPP30_394	RPP30	5	57	83	1	38	88	2	10	32	1	0	0	11	1	1	1	0	14	0	3	12	0	0	0
shRPP30_420	RPP30	415	330	157	343	275	225	85	585	167	79	244	103	301	180	193	157	23	152	84	275	91	81	188	34
shRPP30_428	RPP30	316	212	310	218	213	274	234	270	171	160	182	241	300	426	354	122	39	472	136	382	377	89	462	213
shRPP30_480	RPP30	323	258	452	272	51	192	1039	135	316	412	320	180	519	95	219	297	8	510	158	217	242	242	141	142
shRPP30_521	RPP30	97	34	156	56	94	59	260	122	11	68	57	0	85	129	45	43	1	48	34	0	117	30	89	22
shRPP30_750	RPP30	441	752	712	568	552	560	760	1001	557	603	1012	725	561	417	472	434	30	683	360	464	631	281	499	198
shRPP40_248	RPP40	55	133	76	78	33	21	88	10	80	132	24	70	95	62	44	49	8	61	53	237	79	72	206	20
shRPP40_274	RPP40	3827	3087	3532	2536	2569	2638	3990	3534	3717	3994	3213	4282	4294	3783	2275	3150	263	3316	3424	4329	3099	4477	4192	1768
shRPP40_305	RPP40	1152	1678	1516	927	852	1358	1801	1549	1593	1705	1274	1523	1371	1075	752	997	86	1436	1113	1806	1379	1411	1194	499
shRPP40_403	RPP40	548	686	395	399	374	389	234	660	497	540	410	674	554	574	394	411	9	200	379	613	436	442	296	249
shRPP40_431	RPP40	100	52	278	75	47	91	170	115	88	133	96	22	323	20	255	219	2	202	584	1	170	676	13	15
shRPP40_630	RPP40	1229	973	1068	1440	908	758	1763	1133	951	1102	756	761	909	896	466	853	82	985	953	1174	833	1209	1218	337
shRPP40_631	RPP40	382	112	261	200	1	226	346	59	233	208	159	135	165	205	172	78	21	278	125	295	164	99	309	29
shRPP40_863	RPP40	1412	938	1386	1056	765	1218	1599	980	1202	1334	562	1467	2195	1048	1154	1330	39	1061	976	1540	1299	1766	1444	604
shRPP40_950	RPP40	7094	6634	5210	4570	4783	5666	1786	5185	4699	6618	3977	6847	5440	3063	2765	3498	59	1279	4219	7820	6120	7260	5440	4244
shRPP40_951	RPP40	3308	3589	2416	1934	2917	3523	447	2345	3203	4086	2128	5658	3244	2724	2091	2388	20	473	2826	5217	4653	3895	4348	3198
shRPS10_486	RPS10	43	13	51	41	21	0	118	20	23	49	27	3	85	36	15	30	1	6	51	9	43	28	0	17
shRPS10_493	RPS10	87	68	178	82	71	242	176	93	320	59	33	380	159	180	120	118	17	523	64	208	171	98	201	71
shRPS10_511	RPS10	90	78	62	34	38	26	140	39	21	1	6	0	77	165	155	32	5	28	28	2	4	29	112	0
shRPS10_512	RPS10	112	97	33	36	19	69	99	31	22	109	14	43	121	278	27	52	5	116	28	59	37	23	115	9
shRPS10_513	RPS10	210	317	505	222	93	319	517	150	341	282	62	373	417	726	244	291	43	339	216	312	173	60	396	36
shRPS10_514	RPS10	153	108	48	152	52	29	115	39	20	5	107	1	188	164	141	160	14	352	142	193	50	155	105	65
shRPS10_515	RPS10	438	324	265	198	91	190	271	103	95	265	48	161	408	255	237	129	22	256	180	195	105	247	106	90
shRPS10_516	RPS10	294	245	217	224	124	343	580	97	112	233	162	33	216	253	176	166	11	282	59	107	72	40	64	25
shRPS10_521	RPS10	393	449	444	221	208	300	222	474	132	211	546	209	584	593	193	423	24	671	388	276	501	379	208	448
shRPS10_529	RPS10	190	177	258	173	124	302	138	172	242	51	88	156	318	291	201	225	22	308	132	78	193	98	43	108
shRPS11_125	RPS11	203	104	104	90	87	199	76	131	144	38	63	19	92	96	31	51	28	129	92	118	77	21	387	54
shRPS11_129	RPS11	65	69	35	77	31	19	191	29	0	70	47	1	99	77	14	111	9	28	69	78	3	113	18	2
shRPS11_132	RPS11	345	366	246	266	158	344	174	75	215	133	136	234	336	315	236	195	16	366	101	302	249	299	119	64
shRPS11_247	RPS11	117	224	201	32	320	183	101	310	220	89	216	224	60	237	244	30	66	229	9	578	47	0	667	54
shRPS11_25	RPS11	315	124	160	121	41	45	1000	81	75	417	61	178	243	348	299	100	20	251	68	381	251	121	326	36
shRPS11_26	RPS11	172	107	443	179	88	584	412	65	791	291	109	1207	215	174	136	281	24	293	404	442	311	402	167	125
shRPS11_318	RPS11	313	194	59	75	127	128	98	113	88	25	7	191	208	40	216	225	12	287	352	62	173	563	123	27
shRPS11_405	RPS11	85	136	190	28	81	77	113	131	46	35	103	78	221	319	199	146	21	421	125	321	449	139	288	258
shRPS11_540	RPS11	173	70	97	117	0	2	94	1	231	111	0	844	48	106	38	50	7	158	14	35	31	40	70	14
shRPS11_587	RPS11	337	140	123	205	80	44	491	61	125	250	37	109	198	231	71	75	7	161	3	80	114	12	129	49
shRPS12_114	RPS12	75	2	18	0	0	0	0	0	39	0	0	0	45	0	0	51	4	40	89	18	1	23	1	0
shRPS12_117	RPS12	299	187	248	100	52	112	391	101	7	212	22	2	339	154	525	91	21	859	8	158	918	9	90	346
shRPS12_293	RPS12	249	393	274	210	225	202	410	340	402	215	123	256	344	286	130	264	54	250	207	556	303	263	539	112
shRPS12_395	RPS12	241	320	243	181	357	359	119	277	243	346	202	467	345	329	218	245	24	258	106	80	132	26	106	90
shRPS12_435	RPS12	134	62	103	57	163	67	182	351	193	127	517	8	229	50	31	192	5	71	118	43	43	25	98	2
shRPS12_440	RPS12	320	214	170	278	160	176	428	145	342	176	219	323	293	335	229	270	36	354	229	327	185	164	247	51
shRPS12_441	RPS12	383	395	167	207	404	419	262	511	196	132	707	178	448	362	299	219	35	277	181	465	159	153	416	51
shRPS12_446	RPS12	506	612	588	424	293	423	590	810	705	232	259	298	687	623	433	459	51	766	569	617	212	559	648	54
shRPS12_447	RPS12	371	341	554	461	313	373	695	379	646	252	301	1165	275	773	419	213	77	307	127	742	281	124	513	126
shRPS12_452	RPS12	403	329	678	291	323	354	391	375	622	502	305	570	495	625	377	401	75	433	259	992	224	248	1122	60
shRPS13_227	RPS13	306	167	270	56	188	34	234	763	112	88	568	46	268	316	102	380	27	315	923	392	157	1945	309	44
shRPS13_230	RPS13	258	231	328	189	172	236	252	283	263	165	316	491	392	118	116	278	16	150	363	259	272	628	269	183
shRPS13_283	RPS13	245	212	452	188	75	250	188	154	145	279	7	161	337	155	335	358	15	116	284	190	28	287	159	14
shRPS13_284	RPS13	736	275	260	306	153	226	825	148	114	628	81	18	343	532	277	165	23	231	49	199	140	67	273	67
shRPS13_288	RPS13	963	1029	731	814	582	577	1061	855	406	1200	624	527	1009	891	589	545	29	708	475	766	801	618	392	479
shRPS13_292	RPS13	1204	870	1353	448	662	825	1039	691	733	395	464	689	1175	848	580	642	45	787	488	146	403	839	88	181
shRPS13_368	RPS13	118	48	142	54	49	126	156	22	167	90	54	590	104	119	98	112	4	67	33	32	64	52	33	41
shRPS13_493	RPS13	321	314	533	264	316	384	159	384	242	266	282	173	774	370	383	917	22	389	833	101	206	775	251	61
shRPS13_503	RPS13	1669	1080	1616	880	836	975	1419	1230	1449	1223	1139	1425	1388	735	833	790	72	1697	466	1080	1743	727	606	692
shRPS13_504	RPS13	354	394	547	196	224	222	264	110	206	109	52	49	498	290	263	169	10	394	132	90	317	204	45	81
shRPS14_244	RPS14	217	129	135	87	122	115	402	386	144	168	237	23	170	152	50	55	7	147	120	13	101	81	62	57
shRPS14_249	RPS14	171	48	126	153	80	107	104	153	168	78	204	111	233	189	66	99	10	242	25	102	89	40	48	15
shRPS14_504	RPS14	186	117	106	333	124	23	362	172	135	186	110	106	147	120	128	195	6	293	70	155	200	121	135	69
shRPS14_505	RPS14	51	53	43	73	17	34	79	74	11	75	20	33	48	49	37	23	1	72	23	90	64	30	45	18
shRPS14_506	RPS14	187	65	157	115	50	162	170	314	164	188	560	9	235	268	23	88	17	82	144	197	14	88	177	3
shRPS14_518	RPS14	767	372	636	528	245	456	738	392	612	331	280	691	949	455	247	750	35	584	819	870	606	1348	628	461
shRPS14_519	RPS14	753	645	1017	620	437	532	695	474	645	602	239	598	887	870	508	391	55	642	268	1044	566	276	695	164
shRPS14_521	RPS14	963	732	1028	887	539	893	1606	1496	1354	1135	1046	1901	1019	790	369	789	51	691	883	938	614	1277	470	388
shRPS14_522	RPS14	2504	2098	2097	1483	1802	1764	1423	2907	2160	1405	2629	1721	2481	1702	1078	1457	96	1714	1403	3728	2184	2598	2920	1392
shRPS14_523	RPS14	1795	1624	1689	998	682	1808	824	1038	1783	1761	873	1733	1253	691	580	994	27	634	1073	2142	1403	1666	1126	1071
shRPS15_65	RPS15	98	289	143	167	288	122	117	222	132	119	535	101	260	88	151	339	19	108	578	133	131	724	93	22
shRPS15_66	RPS15	411	111	361	469	120	360	380	250	520	61	220	489	251	326	116	155	72	293	135	608	265	100	931	101
shRPS15_71	RPS15	16	27	86	24	22	31	181	7	58	51	55	39	64	21	88	50	5	220	11	15	84	16	10	21
shRPS15_72	RPS15	23	68	47	12	18	39	31	7	24	19	25	34	24	13	106	10	4	399	42	14	209	15	15	117
shRPS15_75	RPS15	4	0	166	0	9	16	23	9	87	17	16	1	17	3	5	27	0	31	18	0	17	19	1	2
shRPS15_76	RPS15	316	56	248	715	134	14	990	162	33	960	206	28	350	189	99	233	19	195	46	143	119	75	81	36
shRPS15_86	RPS15	48	74	211	48	0	1	140	14	84	170	39	6	242	23	39	303	2	194	30	1	113	36	36	57
shRPS15_87	RPS15	0	0	0	34	0	0	12	1	0	0	0	0	14	0	0	25	3	17	9	0	0	0	0	0
shRPS15_90	RPS15	85	43	104	51	13	40	25	0	55	29	30	24	116	25	21	96	5	145	20	41	61	16	7	16
shRPS15_91	RPS15	67	81	115	70	179	110	247	169	286	99	126	145	224	262	79	419	20	26	625	288	55	446	333	1
shRPS15A_199	RPS15A	327	101	220	152	61	195	235	68	110	239	125	123	141	120	110	37	2	206	37	36	57	70	48	8
shRPS15A_417	RPS15A	699	674	831	462	524	818	431	500	541	299	497	526	1078	740	366	521	40	529	345	342	351	372	197	52
shRPS15A_419	RPS15A	1361	1051	1559	898	676	796	1375	1141	947	639	556	1013	1002	846	689	746	75	1315	571	598	577	778	618	190
shRPS15A_420	RPS15A	354	238	291	187	101	184	608	51	261	250	135	170	318	526	167	101	26	198	152	386	126	213	449	28
shRPS15A_421	RPS15A	88	112	95	23	33	43	57	47	187	0	67	98	95	59	152	99	4	176	50	40	223	140	18	70
shRPS15A_425	RPS15A	138	131	173	120	38	109	75	100	170	88	101	104	174	252	124	101	27	340	98	306	428	60	339	133
shRPS15A_427	RPS15A	12576	10119	13869	8820	5247	9338	12948	8840	11558	10267	6592	9643	11056	9452	5899	7535	788	10647	8783	11416	9232	13667	8483	5263
shRPS15A_428	RPS15A	6652	6312	7655	4369	3561	4837	5944	6696	6183	5886	5345	5291	4264	4812	3068	3360	353	4841	3852	5304	4429	6356	3991	2815
shRPS15A_429	RPS15A	7222	7415	6927	4570	4366	5918	4006	5594	5906	5366	4555	5123	5505	4135	2978	3633	152	3525	3807	6660	5675	7351	4614	4001
shRPS15A_430	RPS15A	5612	4104	5127	3960	2730	3847	3282	3391	4203	4905	2759	3828	3626	3194	2378	2336	146	2725	2507	5560	4126	4644	3445	2946
shRPS16_159	RPS16	57	156	126	1	32	1	60	316	24	7	97	4	115	123	164	71	17	302	0	101	77	12	206	44
shRPS16_495	RPS16	35	20	83	25	52	18	37	28	91	48	21	199	88	0	22	47	4	64	44	147	26	29	254	2
shRPS16_502	RPS16	361	171	319	285	304	269	750	344	184	439	228	316	367	322	259	139	16	343	124	120	167	88	116	95
shRPS16_530	RPS16	195	29	196	128	20	92	64	17	159	72	36	81	168	189	115	18	3	358	61	0	177	10	21	89
shRPS16_532	RPS16	345	443	262	194	136	278	116	223	104	131	53	110	444	244	176	170	18	217	142	190	187	184	52	97
shRPS16_533	RPS16	434	254	350	300	184	406	172	97	199	238	84	67	361	263	342	143	9	117	44	32	52	43	22	22
shRPS16_535	RPS16	1209	1041	1217	825	452	527	490	505	395	340	310	219	1033	1156	679	251	38	360	203	278	69	423	164	89
shRPS16_536	RPS16	1829	1558	1383	1230	951	903	689	939	864	660	271	592	1728	1410	877	716	53	582	321	601	489	253	217	285
shRPS16_537	RPS16	1502	996	1552	871	652	954	624	727	960	352	563	875	1751	444	501	937	24	716	812	603	658	1014	353	390
shRPS16_557	RPS16	372	180	310	143	96	322	492	342	105	466	341	95	407	430	66	391	16	183	321	359	135	673	293	56
shRPS19_373	RPS19	74	38	29	0	51	15	0	32	111	0	105	36	70	2	134	75	3	88	5	0	113	47	0	49
shRPS19_513	RPS19	79	183	222	35	158	108	3	196	208	6	11	55	275	165	116	95	14	107	46	63	64	83	117	43
shRPS19_586	RPS19	298	326	624	492	153	226	1520	547	260	481	525	390	291	505	352	207	19	414	279	462	72	203	500	9
shRPS19_787	RPS19	109	119	41	38	40	140	41	13	78	40	30	192	23	79	46	36	8	42	23	30	5	15	39	6
shRPS19_790	RPS19	519	317	294	395	113	216	405	108	384	133	74	177	453	514	159	189	43	320	169	308	115	237	270	70
shRPS19_792	RPS19	174	184	179	373	76	130	444	49	100	170	97	33	174	166	131	249	6	182	53	60	54	99	44	16
shRPS19_793	RPS19	367	177	446	243	190	200	400	314	291	235	270	285	441	279	246	245	41	219	279	335	350	314	402	145
shRPS19_794	RPS19	368	369	508	268	379	230	424	713	198	169	309	115	568	510	417	341	32	700	361	236	484	166	132	153
shRPS19_797	RPS19	29	62	96	42	196	22	32	379	158	0	341	33	593	105	51	776	13	199	667	151	63	725	152	24
shRPS19_810	RPS19	32	47	112	45	5	127	117	1	155	39	2	112	152	74	20	142	3	117	34	5	49	57	63	7
shRPS2_228	RPS2	194	208	170	232	79	191	524	19	306	496	11	46	85	212	102	54	10	226	131	16	230	101	69	73
shRPS2_292	RPS2	137	187	328	192	150	171	429	271	312	216	330	287	674	228	185	799	30	305	966	330	255	1111	259	103
shRPS2_329	RPS2	184	100	60	406	96	124	917	40	35	796	47	58	190	134	28	108	6	23	43	100	32	33	66	10
shRPS2_737	RPS2	101	142	134	90	47	114	150	52	175	148	38	158	694	67	148	616	3	184	573	0	43	428	9	19
shRPS2_738	RPS2	184	195	230	349	93	294	1238	210	360	407	265	503	240	213	142	147	4	166	75	47	55	98	42	47
shRPS2_744	RPS2	116	84	271	61	23	180	90	10	145	21	60	177	259	111	122	227	2	74	109	79	21	40	79	7
shRPS2_789	RPS2	27	143	137	78	77	61	178	201	56	3	91	55	374	325	209	208	17	154	226	120	139	193	0	37
shRPS2_882	RPS2	321	217	295	192	163	156	267	315	353	82	693	437	450	323	406	841	24	490	714	410	238	1390	514	96
shRPS2_914	RPS2	174	229	163	103	65	31	56	153	43	8	94	62	113	120	57	71	11	176	101	189	107	171	67	69
shRPS2_915	RPS2	1657	1038	1588	950	753	1407	754	1194	1462	804	967	1458	1052	833	595	560	55	931	675	913	993	1311	625	525
shRPS21_220	RPS21	183	108	215	119	49	169	1378	109	140	1239	71	92	207	85	160	112	7	260	76	70	183	25	132	69
shRPS21_231	RPS21	65	86	180	155	139	22	381	92	75	313	90	6	305	128	147	402	5	147	500	35	101	560	33	71
shRPS21_232	RPS21	264	503	173	196	356	170	576	353	95	165	494	137	291	83	188	163	18	192	88	160	34	92	91	50
shRPS21_355	RPS21	299	239	481	179	182	173	665	171	301	482	132	292	267	261	247	92	16	254	51	176	180	29	166	11
shRPS21_356	RPS21	645	654	725	375	233	294	951	744	404	282	583	396	868	532	384	400	27	584	316	506	299	462	334	67
shRPS21_357	RPS21	593	687	636	447	416	684	372	418	791	248	246	443	1051	848	506	704	62	469	435	685	173	479	336	35
shRPS21_359	RPS21	1097	1037	1380	697	543	1210	869	763	1136	770	521	650	1179	1401	801	525	64	1095	282	358	498	261	296	272
shRPS21_360	RPS21	1380	874	1271	1072	402	788	1827	620	984	988	574	941	1196	1379	497	1045	82	859	644	1138	474	719	836	178
shRPS21_361	RPS21	1589	1388	1988	1201	1021	1292	984	1087	1688	972	1355	1370	1386	1563	1235	1000	106	1412	819	2232	1577	1204	2149	874
shRPS21_369	RPS21	3870	3487	4206	2846	2047	3521	4952	3433	5277	4099	2275	5139	3977	3045	1429	2492	269	2845	2721	3763	2227	4553	2628	1219
shRPS23_145	RPS23	234	225	361	218	317	220	68	448	295	38	567	152	292	131	338	131	9	266	109	118	225	99	104	32
shRPS23_151	RPS23	49	59	68	19	1	82	88	29	33	40	5	23	158	98	17	137	9	147	101	138	50	152	111	31
shRPS23_156	RPS23	233	279	372	111	174	421	114	138	653	91	135	381	294	272	111	215	39	173	242	289	47	289	112	43
shRPS23_157	RPS23	1207	798	1130	959	818	831	1571	1132	1027	1064	1112	803	1496	623	508	942	38	649	929	414	331	1073	495	145
shRPS23_158	RPS23	845	658	841	842	435	386	878	706	526	1402	580	435	723	850	436	641	63	773	459	609	583	509	476	350
shRPS23_307	RPS23	143	17	62	4	64	13	220	177	3	52	29	0	50	134	122	29	5	189	87	0	36	37	0	8
shRPS23_355	RPS23	111	192	68	65	60	159	59	81	76	233	88	32	303	69	216	314	22	241	100	106	117	135	236	91
shRPS23_532	RPS23	290	230	206	201	63	114	284	43	62	227	60	47	275	156	248	149	4	245	350	121	117	669	102	34
shRPS23_534	RPS23	959	728	1238	406	409	797	514	446	427	229	100	227	1066	912	979	420	20	855	307	192	694	361	138	267
shRPS23_540	RPS23	395	748	434	336	374	456	488	639	424	511	605	464	312	245	297	317	17	449	175	528	554	322	281	311
shRPS25_182	RPS25	210	108	251	52	35	72	293	96	26	30	13	21	113	216	25	32	13	29	37	3	4	8	4	0
shRPS25_212	RPS25	328	535	297	270	203	334	209	199	537	148	115	227	555	382	220	278	38	476	130	1185	397	209	1779	50
shRPS25_220	RPS25	30	47	32	0	39	0	0	10	43	0	79	0	20	183	127	14	19	253	0	34	129	0	6	61
shRPS25_239	RPS25	178	252	152	96	171	221	222	137	129	184	101	83	294	153	90	133	9	110	41	118	83	19	52	40
shRPS25_243	RPS25	135	163	243	97	81	110	141	139	82	54	226	70	237	84	45	258	5	168	217	42	145	303	4	31
shRPS25_346	RPS25	333	344	488	231	117	211	642	181	133	265	72	25	400	429	357	298	19	272	420	106	132	235	97	41
shRPS25_369	RPS25	209	250	190	258	123	49	343	100	76	206	57	79	215	201	127	86	20	189	144	249	89	53	278	40
shRPS25_452	RPS25	276	252	184	226	62	188	146	93	195	235	56	162	375	212	242	203	14	143	172	266	77	209	221	61
shRPS25_453	RPS25	234	60	225	133	53	268	95	70	182	36	61	67	172	132	64	78	8	149	37	103	86	27	63	48
shRPS25_454	RPS25	251	177	311	196	137	263	95	107	191	63	85	207	362	309	294	249	8	170	122	73	71	144	92	44
shRPS27A_451	RPS27A	235	245	311	171	363	107	190	362	35	9	297	13	503	188	196	182	3	171	492	28	10	342	0	0
shRPS27A_482	RPS27A	598	373	758	286	241	345	597	388	428	325	428	168	746	754	734	536	32	745	304	290	700	216	273	218
shRPS27A_484	RPS27A	2230	1675	2073	1941	880	1384	3066	1403	1706	3116	763	1633	2123	1976	1008	1283	140	2102	1141	1573	1995	1542	1365	714
shRPS27A_689	RPS27A	1264	1113	1345	699	733	934	1508	1212	1590	614	1136	2298	963	960	923	598	79	1767	555	1235	1282	688	991	702
shRPS27A_726	RPS27A	232	113	233	270	96	118	680	304	60	194	285	17	157	183	114	86	26	402	46	213	397	99	163	207
shRPS27A_727	RPS27A	488	710	877	266	275	340	946	327	426	243	495	538	485	519	145	224	44	333	206	802	340	252	591	117
shRPS27A_74	RPS27A	25	81	215	10	36	60	0	42	14	0	61	6	4	51	38	0	3	16	0	18	2	3	4	8
shRPS27A_741	RPS27A	2530	1785	2125	1902	1673	1828	3491	2263	1883	2971	2370	1737	1993	1864	1098	1295	189	1794	1503	2583	1700	1878	2167	971
shRPS27A_742	RPS27A	1504	1731	1256	1131	1465	1156	1587	2218	1447	2055	2155	1663	1397	1301	871	1318	74	1574	1533	1495	1879	1746	1045	1132
shRPS27A_75	RPS27A	0	4	1	0	2	0	2	0	0	0	0	0	35	72	11	27	13	3	1	27	0	2	7	0
shRPS28_147	RPS28	257	340	817	159	235	272	446	490	347	152	472	655	726	220	759	395	43	962	375	300	532	416	846	101
shRPS28_149	RPS28	115	8	187	80	39	154	79	21	122	70	0	33	116	102	29	66	16	78	74	261	20	76	566	6
shRPS28_150	RPS28	54	179	164	64	133	93	31	270	90	59	136	107	90	138	124	26	19	105	43	247	98	93	140	33
shRPS28_286	RPS28	35	22	272	23	36	77	0	0	378	0	0	175	215	25	91	147	1	311	91	32	185	59	66	24
shRPS28_334	RPS28	485	258	596	258	283	415	773	421	437	270	294	370	476	207	442	528	28	847	771	256	428	494	338	212
shRPS28_336	RPS28	711	282	757	418	149	558	844	209	837	395	433	656	446	514	332	160	59	409	214	566	174	292	624	69
shRPS28_340	RPS28	916	978	1058	468	486	607	291	634	472	427	484	761	1064	941	536	458	26	543	285	329	392	368	280	159
shRPS28_359	RPS28	34	85	29	42	42	3	13	91	23	64	232	50	368	62	81	335	4	196	226	13	84	178	39	69
shRPS28_360	RPS28	171	41	190	1	38	91	325	33	75	46	23	102	144	39	67	76	2	112	38	8	10	4	1	27
shRPS28_38	RPS28	9	82	25	0	74	32	39	148	37	0	137	10	28	0	80	3	1	116	0	40	51	0	7	9
shRPS3_128	RPS3	156	32	152	11	151	110	248	181	317	33	205	117	145	185	125	50	8	316	19	265	166	28	146	28
shRPS3_17	RPS3	175	251	163	264	161	207	316	115	81	181	130	146	270	150	193	141	34	259	149	212	110	105	199	47
shRPS3_224	RPS3	183	87	195	27	55	47	34	83	407	65	0	254	215	181	125	110	14	140	1	158	95	16	174	3
shRPS3_228	RPS3	113	144	303	64	141	158	274	123	363	161	7	179	211	230	67	83	14	118	34	97	53	101	199	38
shRPS3_410	RPS3	440	571	424	287	376	268	372	660	314	82	798	102	486	224	180	627	36	163	1013	240	277	1310	274	56
shRPS3_545	RPS3	169	43	239	5	10	1	153	10	0	51	13	168	122	35	19	46	1	147	46	1	36	40	10	6
shRPS3_58	RPS3	145	144	172	352	2	31	308	1	31	357	0	26	164	104	127	79	39	195	91	361	353	127	369	126
shRPS3_584	RPS3	132	178	258	275	224	68	418	204	78	361	98	186	252	160	251	103	10	872	42	53	768	76	83	263
shRPS3_60	RPS3	471	459	572	189	255	422	444	845	798	397	972	794	679	702	542	610	88	1078	514	1142	621	494	1603	213
shRPS3_89	RPS3	437	94	265	364	169	270	390	116	183	404	103	218	450	142	209	443	19	256	415	119	243	386	111	69
shRPS3A_181	RPS3A	466	455	401	140	171	158	329	178	137	189	240	86	319	238	53	36	24	186	155	270	146	172	189	24
shRPS3A_182	RPS3A	178	302	255	149	157	233	444	319	91	331	275	246	362	161	208	398	1	299	125	7	134	280	24	29
shRPS3A_183	RPS3A	475	427	547	187	261	471	122	255	303	34	307	274	703	791	511	207	55	663	198	286	225	141	172	106
shRPS3A_185	RPS3A	212	359	177	187	283	88	221	182	86	154	481	178	484	134	227	553	20	305	682	336	203	876	249	153
shRPS3A_186	RPS3A	159	2	95	201	68	62	211	4	118	56	0	66	146	216	48	72	28	133	177	122	31	320	209	13
shRPS3A_302	RPS3A	297	268	195	210	173	195	248	329	146	214	435	312	481	351	201	376	12	158	198	194	72	165	161	76
shRPS3A_305	RPS3A	144	251	148	83	132	98	141	369	128	217	591	201	305	350	122	159	15	228	82	220	58	104	90	13
shRPS3A_325	RPS3A	137	328	423	152	285	173	361	460	553	129	372	210	293	311	208	106	40	287	211	481	70	163	333	21
shRPS3A_382	RPS3A	365	230	343	76	139	99	91	246	188	17	325	25	283	405	390	317	31	611	474	356	480	386	686	90
shRPS3A_418	RPS3A	196	217	230	103	66	65	330	96	40	347	128	57	594	68	36	561	6	24	366	39	41	472	22	10
shRPS4X_235	RPS4X	273	55	295	51	14	110	584	43	208	183	49	264	393	143	178	577	4	385	749	1	151	637	0	37
shRPS4X_292	RPS4X	76	92	173	16	22	81	232	34	162	33	36	275	62	91	69	65	3	57	37	41	62	18	57	14
shRPS4X_293	RPS4X	55	34	54	33	45	149	186	5	101	70	0	37	75	229	80	130	22	103	52	180	24	64	49	23
shRPS4X_565	RPS4X	17	28	54	0	27	12	14	0	0	0	0	0	32	8	15	43	0	3	14	0	0	3	8	0
shRPS4X_594	RPS4X	465	595	773	260	311	373	633	553	525	169	270	566	553	297	661	634	24	847	817	269	507	569	613	162
shRPS4X_595	RPS4X	279	272	889	277	186	390	248	257	634	311	149	320	707	786	718	628	52	1466	665	780	1113	571	665	308
shRPS4X_905	RPS4X	445	497	768	197	473	459	259	426	392	148	181	427	666	411	601	242	46	494	212	290	67	60	206	62
shRPS4X_908	RPS4X	1063	984	968	639	696	378	1253	483	411	657	517	210	957	895	519	805	74	696	686	554	321	1003	345	140
shRPS4X_909	RPS4X	868	609	750	677	527	572	928	497	298	454	286	403	1073	839	595	675	35	707	313	281	186	506	156	86
shRPS4X_910	RPS4X	1311	1176	1024	1072	681	638	1092	983	806	990	738	928	1473	951	672	790	55	1122	561	701	690	827	384	376
shRPS5_115	RPS5	391	248	146	196	77	159	253	129	67	90	159	127	487	325	430	327	35	758	113	381	629	156	325	136
shRPS5_142	RPS5	383	368	187	160	73	319	618	117	181	87	203	245	502	169	805	196	25	387	416	69	621	304	39	138
shRPS5_143	RPS5	45	216	231	70	55	144	21	36	64	6	15	257	158	62	103	322	25	266	52	94	153	101	153	47
shRPS5_190	RPS5	503	175	397	307	238	299	645	701	436	181	694	159	410	209	486	268	26	717	199	202	532	210	100	198
shRPS5_282	RPS5	35	203	142	81	98	71	121	69	53	260	77	9	108	132	41	86	9	148	17	8	284	38	8	21
shRPS5_307	RPS5	217	21	156	39	38	24	187	19	47	78	48	47	241	100	128	116	17	269	238	76	394	142	40	117
shRPS5_403	RPS5	110	241	144	211	161	96	1227	189	63	601	122	61	115	184	189	105	22	168	86	146	60	44	221	7
shRPS5_549	RPS5	294	209	240	283	121	254	174	102	347	34	118	312	237	47	81	211	7	114	189	17	76	207	0	38
shRPS5_550	RPS5	134	118	178	44	143	0	0	620	20	0	1048	36	10	55	101	0	6	313	1	62	215	29	52	85
shRPS5_586	RPS5	120	96	19	88	46	23	193	242	104	58	290	9	175	141	73	243	32	124	272	333	30	319	536	14
shRPS6_275	RPS6	110	159	188	61	41	171	171	54	192	68	36	384	272	218	114	115	18	255	132	185	106	7	299	17
shRPS6_334	RPS6	72	210	97	101	89	41	384	270	94	85	180	48	162	90	94	141	18	195	160	209	22	90	110	12
shRPS6_364	RPS6	894	1011	1001	556	689	717	713	713	902	500	505	1249	1173	833	699	702	59	1094	613	363	475	432	328	235
shRPS6_404	RPS6	160	142	127	166	141	126	217	189	134	90	141	26	292	159	46	352	55	86	63	1110	31	99	1862	21
shRPS6_499	RPS6	231	130	317	100	134	328	7	34	84	42	8	92	434	243	286	157	15	151	592	50	37	559	57	0
shRPS6_561	RPS6	112	76	259	133	36	179	471	40	312	459	16	299	308	238	143	305	29	274	551	752	235	588	567	107
shRPS6_607	RPS6	44	41	93	25	39	111	21	1	176	34	53	185	133	68	79	263	1	47	260	11	56	405	0	12
shRPS6_628	RPS6	149	285	120	12	338	36	174	591	62	124	385	69	109	124	13	78	34	77	23	689	64	20	585	5
shRPS6_629	RPS6	218	263	268	210	352	415	175	373	422	176	225	265	396	240	89	280	14	142	544	302	162	637	175	49
shRPS6_71	RPS6	278	153	118	10	203	78	42	333	41	108	286	68	240	348	129	63	16	452	138	213	277	118	162	49
shRPS7_305	RPS7	223	130	219	166	158	101	146	131	74	265	36	34	173	158	106	48	8	110	13	38	189	40	52	123
shRPS7_306	RPS7	355	205	256	175	69	418	81	190	390	86	220	127	542	276	251	307	16	281	354	280	132	395	213	66
shRPS7_307	RPS7	356	100	226	147	115	160	183	31	122	288	66	66	249	121	70	100	1	43	24	51	74	12	37	37
shRPS7_427	RPS7	294	196	206	136	182	45	217	124	135	80	8	94	170	108	216	139	11	398	204	275	441	333	162	149
shRPS7_428	RPS7	107	155	200	114	101	137	25	158	143	17	130	122	136	129	83	148	3	176	143	47	68	74	47	31
shRPS7_557	RPS7	35	20	107	36	16	28	3	18	24	57	79	5	76	247	33	42	7	42	35	0	0	35	86	0
shRPS7_590	RPS7	143	170	40	94	107	52	180	20	28	102	6	22	274	139	118	57	12	93	90	48	34	178	13	7
shRPS7_645	RPS7	201	200	217	25	231	156	77	232	151	91	461	15	293	157	166	447	29	357	280	212	271	186	285	53
shRPS7_647	RPS7	154	76	142	188	59	5	79	37	3	23	8	0	76	92	58	50	9	107	29	113	14	42	41	10
shRPS7_648	RPS7	150	18	109	142	38	96	270	1	185	5	22	97	99	235	223	154	9	302	35	132	85	96	60	54
shRPS8_249	RPS8	236	152	415	218	153	226	391	257	182	206	279	107	380	294	184	227	32	130	299	181	33	195	273	13
shRPS8_261	RPS8	255	363	204	117	113	136	358	136	110	227	129	96	439	312	163	319	32	272	251	310	166	106	162	61
shRPS8_264	RPS8	938	979	871	598	566	749	716	776	591	512	763	395	597	1082	540	327	55	953	153	930	585	290	782	290
shRPS8_412	RPS8	490	192	293	335	130	60	365	76	117	140	6	97	374	103	87	97	9	383	100	44	97	446	3	97
shRPS8_413	RPS8	341	337	516	159	189	382	176	66	383	68	1	293	474	381	224	243	15	513	194	349	191	130	279	97
shRPS8_414	RPS8	551	395	455	332	76	260	261	94	47	204	31	31	567	311	237	147	10	281	78	44	185	193	38	32
shRPS8_418	RPS8	589	630	635	494	263	382	476	172	175	218	152	212	672	629	369	197	22	298	235	142	225	372	51	68
shRPS8_419	RPS8	472	282	481	293	136	247	56	133	171	81	21	135	417	300	352	244	4	183	120	215	85	162	50	68
shRPS8_420	RPS8	177	161	152	132	128	113	57	89	81	125	137	75	272	151	137	180	3	39	110	135	91	156	73	35
shRPS8_460	RPS8	1071	897	1080	744	667	683	638	431	575	494	205	656	924	1095	731	551	49	664	371	391	311	375	419	130
shRPSA_203	RPSA	103	228	158	95	90	38	224	43	60	64	9	20	114	121	147	41	5	102	13	44	61	18	6	16
shRPSA_204	RPSA	199	246	130	134	30	117	295	95	88	149	24	88	165	155	127	109	17	126	15	185	21	58	41	12
shRPSA_205	RPSA	691	631	809	683	295	468	890	442	409	630	371	256	967	870	567	574	41	498	407	247	226	308	280	106
shRPSA_208	RPSA	997	951	777	1024	629	782	2121	669	760	2361	658	692	1147	854	951	777	42	638	533	644	248	496	885	81
shRPSA_212	RPSA	175	249	186	109	131	300	318	185	239	243	122	246	369	77	155	190	9	268	188	166	116	196	71	97
shRPSA_213	RPSA	72	57	168	60	0	86	36	0	29	46	0	0	14	101	77	24	8	88	57	28	112	45	56	74
shRPSA_242	RPSA	763	605	827	629	587	305	2123	489	458	2227	424	347	500	624	266	257	58	410	147	679	268	240	398	137
shRPSA_318	RPSA	432	109	361	357	41	415	614	65	414	241	11	443	228	294	307	202	26	479	137	430	343	189	607	142
shRPSA_509	RPSA	150	97	91	6	48	74	186	34	76	28	36	71	62	18	33	48	7	36	26	62	13	26	70	0
shRPSA_513	RPSA	0	0	27	0	37	1	0	213	24	0	127	0	99	0	47	19	0	128	0	2	46	26	5	17
shRPTOR_1673	RPTOR	233	158	402	77	44	202	133	93	198	96	3	106	396	201	154	222	38	274	260	532	322	287	283	69
shRPTOR_1828	RPTOR	88	102	146	129	1	25	251	120	69	102	1	125	398	22	68	497	5	101	567	113	42	548	118	9
shRPTOR_1829	RPTOR	62	137	132	3	4	0	5	87	21	55	61	0	219	130	123	250	17	262	448	269	73	380	253	37
shRPTOR_4656	RPTOR	443	376	333	320	272	153	566	296	241	285	110	312	363	252	497	271	39	783	156	496	537	200	528	277
shRPTOR_5516	RPTOR	618	748	652	518	435	807	1037	729	748	786	612	651	672	848	372	699	84	767	599	1182	824	582	1339	252
shRPTOR_6201	RPTOR	57	38	23	21	85	60	37	49	48	62	80	40	77	20	18	47	2	27	44	15	35	103	89	6
shRPTOR_6202	RPTOR	338	206	178	340	102	178	441	497	257	121	318	266	360	228	258	314	45	543	399	591	302	572	563	98
shRPTOR_6262	RPTOR	951	931	1371	668	544	883	1262	1471	1272	555	925	1044	1672	1227	714	922	105	1446	1058	1149	961	1332	1164	351
shRPTOR_727	RPTOR	285	200	166	389	254	183	572	193	242	572	308	223	138	286	172	134	26	240	94	289	274	121	251	74
shRPTOR_903	RPTOR	237	361	233	346	87	71	703	182	212	316	77	34	271	298	162	313	45	242	374	725	229	318	574	95
shRRM1_1136	RRM1	141	274	147	315	160	65	198	163	105	216	247	98	219	241	175	152	12	113	196	145	106	216	197	62
shRRM1_1537	RRM1	269	180	224	222	139	136	719	350	214	153	166	204	275	458	347	298	51	497	470	263	202	295	350	106
shRRM1_1904	RRM1	318	133	123	139	10	45	96	30	128	6	24	27	167	142	152	138	16	382	254	120	56	165	200	93
shRRM1_2017	RRM1	1019	936	968	550	600	607	802	1043	362	318	1217	216	736	678	632	527	32	571	486	421	401	334	390	60
shRRM1_2092	RRM1	1194	894	1020	727	435	520	1231	771	652	785	587	787	1155	1205	554	682	98	818	872	1180	640	914	776	171
shRRM1_2339	RRM1	210	159	60	75	83	59	212	105	97	75	49	34	417	167	99	240	9	445	215	73	349	253	97	183
shRRM1_2515	RRM1	557	451	880	336	360	386	390	290	453	394	283	444	785	841	315	618	70	725	385	971	529	490	988	158
shRRM1_2885	RRM1	265	243	210	354	171	223	592	190	433	553	170	477	297	153	294	241	31	288	260	329	187	492	264	139
shRRM1_2921	RRM1	449	368	233	251	158	33	302	153	82	200	67	26	268	355	202	78	26	110	86	90	132	98	130	15
shRRM1_3029	RRM1	636	246	390	452	204	157	600	354	393	655	422	103	648	397	137	692	46	408	612	394	327	737	445	131
shRRM2_1132	RRM2	628	562	945	724	371	653	691	404	735	662	643	504	650	638	350	464	63	454	502	1191	330	478	674	93
shRRM2_1571	RRM2	172	179	226	193	145	160	193	166	176	76	190	55	322	163	165	218	11	155	178	21	102	172	52	38
shRRM2_1575	RRM2	828	803	1090	652	557	598	1143	727	764	558	577	909	1128	800	936	1104	36	1186	797	766	788	977	694	336
shRRM2_1576	RRM2	1261	1187	1071	813	1073	568	1356	1140	700	1339	1075	382	1440	1101	938	764	61	1064	580	516	448	557	436	208
shRRM2_1606	RRM2	406	199	393	341	165	193	368	211	235	359	162	421	415	336	192	265	15	460	231	223	283	274	183	154
shRRM2_1607	RRM2	224	289	126	55	212	167	80	344	195	54	105	99	317	293	73	95	16	144	57	245	126	120	243	34
shRRM2_472	RRM2	273	199	163	80	206	119	87	306	69	42	451	22	102	151	88	104	5	235	115	90	189	128	88	55
shRRM2_512	RRM2	272	168	116	104	176	107	425	203	10	304	306	87	75	142	21	106	7	59	51	61	78	33	60	6
shRRM2_570	RRM2	840	678	534	772	443	560	811	699	617	1049	250	840	837	667	473	784	38	770	665	953	704	713	740	324
shRRM2_821	RRM2	367	480	396	258	141	316	543	146	305	205	172	386	420	127	597	480	10	595	402	135	614	420	167	241
shRSL24D1_421	RSL24D1	182	87	69	142	59	27	385	37	50	329	137	44	83	107	101	75	7	260	27	142	25	33	183	44
shRSL24D1_450	RSL24D1	1736	1409	1826	1270	954	1167	2008	1877	1599	1258	1233	2643	1624	1628	1210	1202	143	1594	1230	1805	1584	1252	1293	638
shRSL24D1_641	RSL24D1	4204	2834	4746	3379	2106	2969	7315	4136	3692	2806	4419	3179	3862	3557	2574	3190	445	5479	3320	4849	3491	3763	5337	1463
shRSL24D1_807	RSL24D1	2184	1821	2807	1557	1384	2136	3571	2599	2924	2359	2152	3262	2551	2040	1621	2014	237	2705	2176	2669	2256	2198	4197	844
shRSL24D1_823	RSL24D1	1417	1297	1746	1113	752	1471	2487	1553	1769	1329	1759	2517	1355	1203	940	1534	193	1891	1178	1423	1231	1431	2014	638
shRSL24D1_824	RSL24D1	598	418	507	762	367	516	1225	884	592	1063	826	340	652	535	457	719	70	981	858	727	911	826	359	337
shRSL24D1_825	RSL24D1	454	380	409	422	272	308	546	761	220	532	724	242	395	440	245	361	40	609	198	447	583	192	381	272
shRSL24D1_924	RSL24D1	173	48	81	245	71	31	363	13	0	48	3	0	32	23	55	14	1	138	0	0	66	26	0	3
shRSL24D1_959	RSL24D1	994	728	785	743	529	585	898	434	667	1084	672	948	787	714	703	664	59	790	555	720	778	671	725	462
shRSL24D1_960	RSL24D1	289	129	254	37	142	82	93	153	69	44	349	94	126	57	10	57	13	17	194	117	22	283	321	30
shRTEL1_1056	RTEL1	484	273	255	231	278	294	399	409	193	295	570	258	356	285	247	315	44	507	277	261	436	286	312	122
shRTEL1_1057	RTEL1	358	195	385	246	432	303	298	347	273	353	638	306	555	485	400	474	36	500	434	548	464	468	622	226
shRTEL1_1203	RTEL1	180	177	194	196	232	38	212	421	152	147	230	163	341	237	261	294	31	250	207	122	63	342	149	68
shRTEL1_1275	RTEL1	35	0	0	0	0	0	0	0	0	0	71	0	30	2	19	22	1	39	0	17	12	0	0	19
shRTEL1_1279	RTEL1	227	129	610	274	171	402	557	194	711	147	104	1414	276	254	219	226	27	380	171	137	415	117	160	122
shRTEL1_152	RTEL1	244	272	379	316	174	135	371	82	229	259	150	245	450	299	116	357	16	358	366	187	194	455	182	31
shRTEL1_1611	RTEL1	94	100	67	46	27	15	921	7	82	620	12	55	43	20	58	7	7	105	29	38	149	37	84	11
shRTEL1_1791	RTEL1	130	110	307	117	63	94	369	56	316	92	37	192	128	182	151	247	9	207	193	103	140	339	130	71
shRTEL1_2214	RTEL1	370	334	170	201	297	96	403	540	136	184	713	139	571	242	176	370	33	387	431	207	113	370	293	54
shRTEL1_858	RTEL1	1005	856	956	1170	926	642	909	724	677	1270	687	686	886	833	869	927	60	1179	618	977	1138	766	854	556
shRTFDC1_1276	RTFDC1	480	375	321	503	455	313	373	482	301	326	235	337	561	349	326	409	39	532	350	284	442	439	287	171
shRTFDC1_1280	RTFDC1	49	37	52	34	13	9	32	21	71	6	17	83	86	170	49	10	11	62	2	73	16	21	125	0
shRTFDC1_1284	RTFDC1	2657	3009	3417	2243	2182	2534	3214	3894	3732	3538	4392	4942	3418	2765	1825	2846	189	2483	3048	3222	2398	2915	2646	953
shRTFDC1_1285	RTFDC1	2200	1267	1687	1387	968	1795	2657	1326	1900	2709	1503	2230	1986	1830	1126	1848	105	1234	1268	2197	1446	1654	1645	743
shRTFDC1_1286	RTFDC1	1302	1068	1336	1102	740	1437	1436	1514	1477	1954	1207	1619	1396	1404	1089	845	125	1175	507	2225	1312	829	1608	842
shRTFDC1_1529	RTFDC1	270	405	624	102	129	484	226	195	866	130	156	840	296	243	359	270	26	526	215	282	293	202	307	87
shRTFDC1_1532	RTFDC1	144	192	132	182	212	213	189	200	180	172	70	178	196	172	117	157	15	145	128	181	151	174	187	29
shRTFDC1_223	RTFDC1	1249	1532	948	892	1068	1076	1082	1695	1015	1746	1590	1286	1248	835	779	1218	70	893	1131	1372	1007	1351	1263	532
shRTFDC1_341	RTFDC1	146	273	137	122	100	325	155	89	150	149	180	254	102	88	59	112	4	113	122	136	91	51	45	25
shRTFDC1_378	RTFDC1	542	496	272	226	288	272	219	394	477	177	346	533	563	550	185	434	48	744	184	418	450	120	390	170
shRUVBL1_247	RUVBL1	329	66	398	104	153	314	57	62	509	23	39	453	131	340	65	101	22	85	155	70	76	64	186	28
shRUVBL1_248	RUVBL1	131	233	60	60	43	112	122	150	163	179	120	88	335	278	172	262	58	224	119	553	183	158	533	77
shRUVBL1_249	RUVBL1	225	116	284	47	16	103	200	123	226	14	47	161	113	149	113	50	14	102	130	304	218	43	295	8
shRUVBL1_252	RUVBL1	135	24	105	97	1	19	411	0	8	273	9	0	27	33	102	48	6	280	19	44	288	0	144	87
shRUVBL1_253	RUVBL1	460	335	366	152	157	254	324	233	355	254	248	586	589	628	311	522	44	808	686	728	662	881	607	201
shRUVBL1_254	RUVBL1	969	858	939	782	703	913	877	715	1544	396	459	936	1052	1133	344	764	63	754	624	889	711	712	582	291
shRUVBL1_258	RUVBL1	392	460	362	347	297	291	565	550	281	477	564	320	393	568	216	343	36	430	434	327	319	584	338	102
shRUVBL1_392	RUVBL1	105	86	101	170	49	5	960	47	1	358	2	63	64	273	90	63	41	45	37	377	15	60	656	18
shRUVBL1_664	RUVBL1	508	598	371	326	425	481	579	924	563	193	526	437	471	464	533	359	62	742	187	464	406	208	845	188
shRUVBL1_987	RUVBL1	466	426	639	338	153	501	953	665	290	432	1293	498	799	315	374	906	62	703	721	888	175	600	922	38
shRUVBL2_1322	RUVBL2	215	66	128	205	60	109	430	400	96	141	158	41	130	88	191	227	8	322	198	70	115	157	141	39
shRUVBL2_1328	RUVBL2	75	165	216	72	49	105	52	183	149	84	208	68	146	147	120	192	32	77	202	87	35	262	137	33
shRUVBL2_1449	RUVBL2	302	202	349	45	317	243	80	379	306	62	552	290	529	899	217	281	118	329	420	899	285	309	1557	125
shRUVBL2_1450	RUVBL2	416	179	263	114	196	198	1172	303	245	910	222	466	288	434	228	402	52	405	444	940	360	669	1804	139
shRUVBL2_1451	RUVBL2	126	246	297	195	296	240	400	655	260	196	824	389	328	214	152	313	14	280	124	221	113	105	141	51
shRUVBL2_40	RUVBL2	63	78	266	39	68	72	39	84	144	75	151	30	399	118	113	465	27	88	667	280	87	497	640	25
shRUVBL2_42	RUVBL2	216	232	320	57	151	104	90	236	437	65	138	407	719	153	343	698	11	331	595	53	190	774	107	29
shRUVBL2_506	RUVBL2	94	98	146	102	111	50	220	252	130	210	133	68	250	457	46	291	24	136	182	327	11	46	406	10
shRUVBL2_530	RUVBL2	145	30	81	84	2	106	520	2	62	57	7	229	295	24	391	439	1	596	517	29	471	419	1	202
shRUVBL2_827	RUVBL2	147	99	272	5	49	212	34	51	334	25	151	314	150	169	180	26	20	379	40	35	200	6	38	67
shSACM1L_2176	SACM1L	2273	1427	2542	1531	1162	1441	3002	2550	2475	1916	2495	2903	2124	1938	1221	1399	107	2113	1388	1692	1852	2430	1151	886
shSACM1L_2443	SACM1L	125	29	78	43	20	66	99	13	68	31	0	4	32	16	54	9	7	7	23	47	8	33	45	0
shSACM1L_2473	SACM1L	0	0	0	0	0	149	1	0	144	0	0	0	115	0	0	5	0	0	0	9	0	0	14	0
shSACM1L_2629	SACM1L	464	205	241	552	231	62	830	186	30	990	89	22	136	298	136	32	22	211	60	422	135	99	276	92
shSACM1L_3043	SACM1L	599	314	496	548	252	392	999	403	313	720	286	284	597	296	439	371	53	650	540	417	398	650	610	122
shSACM1L_3063	SACM1L	730	832	721	827	659	671	930	751	608	637	667	774	1092	799	494	1041	77	573	1217	817	654	1462	654	239
shSACM1L_3200	SACM1L	1540	1223	1425	974	1017	811	1222	1018	1129	1112	948	1016	1139	1344	602	984	123	1083	825	1618	986	1374	1516	553
shSACM1L_3473	SACM1L	6766	5849	6569	3917	3582	4809	8184	6217	6090	5961	5673	6559	5952	5427	3514	3933	411	7780	4112	6000	6934	6550	5627	4275
shSACM1L_3635	SACM1L	563	374	296	538	277	402	639	396	329	347	277	324	508	341	343	379	22	557	253	404	318	267	347	181
shSACM1L_585	SACM1L	45	37	41	40	2	171	80	1	27	81	24	17	89	88	23	105	7	26	72	65	32	181	22	11
shSAE1_1345	SAE1	151	265	148	84	82	38	214	284	137	231	423	99	257	149	189	235	27	338	164	82	319	266	276	52
shSAE1_1346	SAE1	888	683	987	472	420	517	687	503	589	478	551	702	721	697	992	686	71	1401	783	1199	1326	1186	1178	394
shSAE1_1347	SAE1	1081	783	697	678	521	762	867	718	419	836	427	333	1051	430	578	678	32	671	607	905	1098	989	705	543
shSAE1_1620	SAE1	168	150	527	209	139	341	101	398	421	116	247	132	351	163	178	194	27	320	370	203	148	445	344	63
shSAE1_1792	SAE1	362	349	517	198	420	179	297	421	379	208	421	341	935	423	282	695	60	563	533	398	218	412	481	70
shSAE1_1826	SAE1	842	939	907	792	592	796	1243	1104	752	737	1949	970	1296	878	782	891	52	834	1326	861	940	1765	1304	454
shSAE1_461	SAE1	293	273	249	88	175	456	257	166	202	211	305	168	214	380	340	264	26	364	53	238	273	71	64	118
shSAE1_509	SAE1	314	252	97	132	332	47	83	839	132	58	910	107	222	234	53	195	61	109	281	712	120	407	1029	21
shSAE1_514	SAE1	521	473	626	309	489	425	402	500	372	498	679	423	675	599	610	670	48	671	951	505	634	1092	505	251
shSAE1_593	SAE1	178	134	59	82	131	118	239	49	164	20	86	49	63	89	83	40	6	153	41	93	110	32	66	25
shSAMM50_1020	SAMM50	11	0	18	12	30	5	24	3	1	1	3	0	33	66	36	27	1	101	9	36	15	31	7	30
shSAMM50_1066	SAMM50	122	107	231	31	50	6	86	93	162	10	207	47	243	112	175	213	11	391	270	94	323	168	125	94
shSAMM50_1368	SAMM50	263	275	468	698	49	345	1024	201	566	572	263	279	308	280	276	391	20	210	319	131	267	284	108	62
shSAMM50_1721	SAMM50	298	172	352	378	119	182	393	260	241	434	275	210	309	357	157	330	25	308	247	402	227	552	347	172
shSAMM50_1722	SAMM50	692	526	278	276	341	287	497	359	278	268	415	199	545	356	290	418	46	355	399	400	272	707	476	183
shSAMM50_304	SAMM50	445	412	273	272	288	431	225	251	477	276	340	381	675	368	180	518	24	289	355	296	441	483	272	194
shSAMM50_486	SAMM50	244	135	187	210	161	261	1310	158	158	623	228	452	569	212	361	486	43	303	389	305	200	279	516	104
shSAMM50_542	SAMM50	460	565	592	306	494	326	493	746	595	411	530	584	599	626	381	521	61	483	376	679	270	513	771	133
shSAMM50_669	SAMM50	267	144	129	165	64	4	524	53	102	166	18	54	182	132	34	114	8	60	79	54	103	121	155	16
shSAMM50_761	SAMM50	2262	1774	2897	1409	1015	1534	2845	2360	2281	1990	1788	2022	1974	2242	1029	1391	190	2271	1545	3157	2092	2752	2555	1073
shSAP30BP_397	SAP30BP	42	59	180	57	147	44	7	198	60	19	95	36	150	131	226	111	6	608	51	28	1159	30	62	555
shSAP30BP_421	SAP30BP	190	117	133	238	129	148	250	128	76	84	181	106	133	265	106	107	28	187	158	354	92	156	456	23
shSAP30BP_424	SAP30BP	267	358	626	207	189	243	350	336	246	463	252	451	296	565	462	394	37	730	323	655	475	197	537	213
shSAP30BP_427	SAP30BP	327	415	354	251	270	203	315	607	250	266	306	321	515	494	258	379	52	663	498	806	406	481	689	157
shSAP30BP_438	SAP30BP	166	188	356	199	159	254	294	160	342	305	89	315	484	337	151	369	23	453	306	393	337	323	292	128
shSAP30BP_576	SAP30BP	85	137	350	138	159	178	120	484	109	105	400	50	206	277	178	468	29	173	387	299	137	272	225	65
shSAP30BP_606	SAP30BP	222	103	150	302	52	157	233	84	326	139	88	282	235	166	105	396	8	112	405	109	165	552	103	62
shSAP30BP_607	SAP30BP	115	122	132	125	68	84	127	90	143	83	12	169	174	120	173	151	5	247	134	190	123	177	151	19
shSAP30BP_612	SAP30BP	70	47	35	307	77	41	287	191	15	219	134	24	47	113	32	90	18	58	86	110	38	78	26	14
shSAP30BP_644	SAP30BP	1031	1328	1460	1062	820	1100	1711	1437	1472	1591	1417	1193	1299	1277	1035	1095	94	2086	984	1366	1480	1077	1959	456
shSARDH_136	SARDH	327	594	220	181	402	119	605	813	148	217	1286	256	646	401	232	376	47	269	424	527	214	319	748	33
shSARDH_1732	SARDH	76	300	50	214	75	63	152	109	44	147	4	29	133	154	117	151	17	286	78	158	86	68	175	59
shSARDH_2761	SARDH	152	109	221	287	174	218	385	228	265	230	230	207	165	147	63	167	20	193	132	168	77	215	205	5
shSARDH_2972	SARDH	80	22	264	118	147	85	139	152	137	128	117	144	228	247	388	195	57	386	117	183	282	275	264	83
shSARDH_3065	SARDH	257	215	281	212	94	195	487	280	270	479	581	365	369	228	177	322	55	333	216	244	458	128	508	78
shSARDH_3072	SARDH	1286	906	910	888	776	719	1464	998	905	1517	928	984	1306	1016	690	879	81	1009	918	880	1350	960	920	535
shSARDH_3077	SARDH	356	267	496	325	427	609	448	524	480	458	391	453	500	261	403	498	39	407	482	303	392	479	271	162
shSARDH_3079	SARDH	86	65	157	77	63	41	171	146	146	184	306	365	193	74	45	30	15	205	53	125	45	96	127	11
shSARDH_3080	SARDH	153	4	0	86	16	0	36	1	0	25	0	0	95	0	0	33	0	0	28	0	0	14	0	0
shSARDH_580	SARDH	33	83	102	77	57	53	153	41	124	49	68	126	39	28	26	30	3	162	26	18	189	79	24	52
shSARS_1046	SARS	29	143	99	13	142	77	3	60	81	2	75	56	58	96	35	94	18	189	33	261	98	23	101	69
shSARS_1114	SARS	361	257	408	120	310	299	326	364	282	126	271	111	490	476	276	449	47	334	328	552	176	362	809	79
shSARS_1448	SARS	174	143	130	150	28	89	325	58	29	273	76	20	139	101	15	131	5	82	33	88	8	49	53	29
shSARS_1838	SARS	558	489	551	305	294	680	309	395	674	314	273	769	756	486	550	650	28	514	1001	273	648	1101	306	267
shSARS_389	SARS	149	211	193	77	90	96	73	149	18	39	79	11	209	169	164	85	15	355	112	386	449	191	305	160
shSARS_458	SARS	100	90	178	40	16	59	28	44	61	49	17	24	66	15	38	232	4	39	122	37	64	138	43	16
shSARS_821	SARS	100	72	38	73	36	9	169	1	15	33	0	6	149	9	11	17	5	27	85	6	11	368	3	13
shSARS_822	SARS	468	555	955	344	241	544	350	611	715	270	286	507	482	411	428	345	47	416	368	199	315	424	176	85
shSARS_857	SARS	254	86	144	95	55	6	747	98	101	319	2	70	369	129	189	441	14	199	413	96	127	242	234	26
shSARS_860	SARS	123	446	135	81	183	400	189	416	287	192	301	212	256	279	137	195	30	255	270	265	426	206	175	152
shSARS2_1188	SARS2	114	220	234	186	138	84	217	94	205	195	188	136	190	366	148	153	37	266	85	337	135	124	200	44
shSARS2_1266	SARS2	87	202	230	104	202	157	213	227	147	250	347	143	176	72	85	100	9	244	146	38	152	106	82	106
shSARS2_1603	SARS2	192	25	212	183	25	44	169	21	63	279	75	53	181	17	108	47	2	151	48	7	115	6	41	35
shSARS2_234	SARS2	55	31	46	48	25	23	56	2	37	7	52	66	222	51	47	184	10	146	324	37	32	327	31	32
shSARS2_246	SARS2	91	284	328	226	146	92	229	215	127	125	338	84	211	56	62	98	9	82	83	64	82	61	77	2
shSARS2_248	SARS2	461	331	457	550	330	234	634	410	333	510	640	287	599	545	538	471	50	852	472	411	641	810	520	195
shSARS2_251	SARS2	367	336	223	278	186	258	791	495	216	504	630	193	286	521	244	124	33	374	168	619	184	114	475	152
shSARS2_252	SARS2	888	858	887	763	644	643	1288	941	851	1386	1497	828	729	876	522	501	45	1062	555	769	609	564	583	330
shSARS2_789	SARS2	215	223	121	400	60	52	1829	130	66	749	81	9	198	164	112	109	5	95	85	37	35	33	40	12
shSARS2_930	SARS2	45	47	151	289	14	161	182	91	153	12	42	171	155	29	43	141	15	187	81	4	101	265	66	14
shSART1_1089	SART1	160	263	209	311	92	14	672	540	35	419	277	32	119	33	378	59	7	562	64	92	146	63	149	58
shSART1_2205	SART1	0	2	0	0	0	0	0	0	0	0	0	0	3	0	0	0	0	0	0	0	0	0	0	0
shSART1_2514	SART1	174	157	178	131	58	227	559	120	408	233	152	185	254	167	159	130	8	142	132	113	196	85	155	64
shSART1_2515	SART1	668	439	396	351	318	218	656	378	256	357	246	439	392	650	491	378	16	756	390	665	550	206	441	123
shSART1_2516	SART1	191	191	269	187	254	171	89	143	167	60	96	76	113	45	23	36	1	44	44	116	34	0	42	35
shSART1_2518	SART1	604	348	417	335	146	358	632	229	368	467	281	417	588	366	310	598	25	200	269	241	282	399	303	112
shSART1_2519	SART1	159	160	386	119	94	238	156	291	440	43	168	383	245	168	104	64	12	358	128	159	168	178	144	78
shSART1_2520	SART1	1652	1684	2363	973	1043	1892	1604	1551	2372	1808	1160	2362	1600	1349	763	946	43	1335	1179	1256	1468	2146	893	828
shSART1_545	SART1	50	0	56	52	44	37	33	19	28	16	2	24	37	286	2	22	41	80	51	191	24	5	199	2
shSART1_893	SART1	388	301	345	346	181	87	887	146	101	572	213	105	447	344	324	435	30	501	385	299	364	590	250	148
shSART3_1064	SART3	173	123	408	118	219	164	151	129	261	93	306	173	332	244	103	351	22	208	471	194	207	651	175	59
shSART3_1917	SART3	463	474	633	297	508	616	762	623	1660	581	843	2184	943	701	807	1156	66	1219	1230	1002	555	1620	1635	257
shSART3_2766	SART3	99	205	186	78	60	254	120	137	67	193	95	105	174	93	54	214	4	115	65	98	114	116	101	56
shSART3_3369	SART3	842	600	627	543	312	257	1129	452	443	610	355	543	977	359	451	681	47	894	903	718	854	1062	734	244
shSART3_3370	SART3	533	350	291	369	319	236	473	259	454	416	219	420	267	293	273	295	60	329	157	1273	309	132	1352	202
shSART3_3513	SART3	295	283	201	213	215	154	453	407	180	210	612	505	293	228	196	358	4	313	221	333	338	290	161	177
shSART3_3514	SART3	1021	998	835	612	566	638	1128	851	930	1105	568	1075	967	807	687	598	65	896	708	918	969	1004	554	522
shSART3_3786	SART3	183	297	440	110	119	449	169	165	853	261	173	702	277	341	163	259	44	244	190	598	142	177	755	91
shSART3_3859	SART3	1370	1608	1337	1144	1366	1285	1848	1876	1418	1412	2484	1664	1993	1588	770	2096	74	1324	1622	1043	1149	2038	1268	571
shSART3_89	SART3	235	151	288	105	145	110	307	308	272	156	148	285	254	456	173	322	31	241	196	314	196	209	344	109
shSBNO1_2379	SBNO1	408	468	677	274	520	469	298	760	495	243	786	443	740	715	544	848	64	830	665	624	706	998	777	317
shSBNO1_3091	SBNO1	479	554	231	344	378	134	580	701	135	345	937	40	402	455	333	147	65	676	89	1698	446	152	2321	140
shSBNO1_3094	SBNO1	53	97	130	31	74	53	10	68	115	21	77	223	167	154	86	61	11	90	35	105	73	60	80	65
shSBNO1_3303	SBNO1	1270	1272	1072	793	784	935	796	1193	826	978	795	801	1122	1123	684	784	42	1164	712	1375	1516	1087	764	730
shSBNO1_3715	SBNO1	174	126	107	52	184	38	67	571	103	6	253	114	156	91	174	82	4	129	108	44	116	136	15	43
shSBNO1_4654	SBNO1	3213	2241	3382	2166	1317	2365	3526	2689	3023	2786	2501	2945	3141	2434	1571	2175	217	4023	2560	3165	2793	3322	2528	1730
shSBNO1_4924	SBNO1	1844	1101	2028	1352	1247	2153	2374	1438	1558	1940	1429	2064	1444	1594	1156	1315	160	1487	1354	2351	999	1519	2500	648
shSBNO1_5219	SBNO1	1887	1845	1867	1797	1703	1437	3251	2418	2302	2091	2069	2308	1936	1331	1106	1578	94	1965	1924	1268	1370	1783	978	647
shSBNO1_5339	SBNO1	3388	2337	3213	1986	1389	2248	3529	1841	2949	1410	1499	3209	2529	2769	1621	2058	254	4477	2556	2455	2737	2573	2191	1070
shSBNO1_5340	SBNO1	3026	2105	2849	1874	1341	2061	3890	2274	2799	1995	2003	2354	2090	1917	1504	1761	188	2541	2186	2281	1717	3131	2477	906
shSCD_1662	SCD	367	231	337	287	145	211	510	181	468	134	74	225	249	263	240	322	41	675	64	175	337	76	130	45
shSCD_1684	SCD	166	24	174	114	37	81	135	91	128	78	196	94	24	221	5	50	3	40	0	16	12	39	42	6
shSCD_1685	SCD	77	30	91	142	0	0	286	90	42	0	51	55	39	32	66	12	3	40	15	20	36	0	17	11
shSCD_1686	SCD	119	109	86	61	143	44	510	142	77	415	260	60	174	169	105	249	7	246	343	131	25	548	139	24
shSCD_1690	SCD	1057	642	1053	806	713	838	917	560	793	505	560	670	903	682	458	872	52	665	553	408	433	445	325	222
shSCD_1691	SCD	282	390	509	264	227	269	403	168	323	452	184	271	535	466	353	273	35	429	205	426	431	389	316	209
shSCD_3790	SCD	292	654	693	303	568	358	269	994	463	127	937	599	640	788	695	682	104	992	541	1363	606	504	1718	146
shSCD_3830	SCD	33	47	91	3	13	61	33	68	113	18	30	79	70	70	97	20	7	109	3	83	113	18	61	64
shSCD_4201	SCD	59	11	0	0	26	0	40	81	18	0	0	0	104	38	27	60	3	97	22	5	139	17	23	111
shSCD_630	SCD	1440	1326	1823	1079	690	976	1399	865	1056	508	761	719	1724	1813	471	620	126	1031	662	1051	735	921	1323	247
shSDAD1_157	SDAD1	190	208	175	155	70	163	394	216	218	236	216	267	241	65	119	211	15	82	132	75	137	109	200	34
shSDAD1_161	SDAD1	435	227	261	254	282	408	486	314	491	494	514	641	364	278	169	420	33	440	249	428	216	212	322	253
shSDAD1_2089	SDAD1	44	56	78	124	54	111	39	53	28	0	3	67	256	110	52	194	8	64	244	13	62	426	36	55
shSDAD1_2141	SDAD1	1288	1087	930	1177	430	905	2113	491	928	1199	302	1119	1619	873	547	1586	66	1186	1593	564	415	1676	319	213
shSDAD1_2142	SDAD1	1322	1099	1151	1231	1188	1081	2844	1436	1316	1926	865	1465	1266	880	1253	993	56	2394	821	787	1429	966	626	643
shSDAD1_2143	SDAD1	656	769	803	489	570	683	590	1240	920	493	620	664	949	932	744	723	71	1589	434	985	878	266	783	159
shSDAD1_433	SDAD1	1837	1760	1919	1763	1140	1181	2187	1907	1802	1773	1649	2324	1867	1598	1323	1405	107	1805	1442	2118	2110	1458	1690	955
shSDAD1_434	SDAD1	1463	1799	1814	1441	1085	1347	1386	1828	1562	2009	1226	2113	1857	1387	1146	1701	82	1900	1444	1802	1932	2003	1527	955
shSDAD1_533	SDAD1	132	216	224	143	92	141	324	334	271	102	25	97	246	47	229	178	9	288	177	111	33	182	89	18
shSDAD1_538	SDAD1	233	135	248	244	265	208	426	566	243	387	773	238	474	315	141	530	26	293	501	406	199	753	395	40
shSDHA_1461	SDHA	363	215	430	243	182	246	554	244	320	182	343	197	394	189	255	391	16	352	345	237	176	278	230	74
shSDHA_1784	SDHA	168	202	184	111	79	213	143	37	73	113	26	94	94	37	130	144	12	116	141	70	39	51	135	48
shSDHA_2001	SDHA	211	388	379	125	181	224	400	147	364	251	117	289	400	250	112	388	43	192	164	311	164	339	383	14
shSDHA_2049	SDHA	277	379	385	324	224	267	490	280	301	591	315	360	107	247	163	158	23	272	150	202	302	249	243	88
shSDHA_2186	SDHA	779	395	777	547	322	370	979	529	604	623	647	661	857	889	495	664	48	726	744	606	441	885	399	179
shSDHA_2209	SDHA	521	291	412	175	269	316	486	405	461	416	147	601	470	623	434	431	47	368	385	631	431	505	599	115
shSDHA_2210	SDHA	522	254	393	335	252	452	330	366	336	151	241	582	540	279	128	435	9	405	456	478	214	314	227	116
shSDHA_2214	SDHA	1391	1184	1596	799	864	1352	866	1454	1181	937	1043	1681	1104	651	575	605	39	804	800	1344	1403	1191	816	823
shSDHA_2215	SDHA	919	1118	1098	648	654	900	462	806	815	994	513	1185	1037	918	608	925	35	473	850	1406	962	1274	1386	675
shSDHA_2216	SDHA	477	471	577	360	273	572	569	373	596	596	341	990	621	265	211	278	19	648	455	715	935	879	679	565
shSDHB_1000	SDHB	1269	1413	1298	919	1011	826	1713	1447	1273	1559	1410	1582	1267	978	967	1125	93	1837	1267	1325	2057	1799	1217	821
shSDHB_1027	SDHB	39	7	90	43	31	16	31	22	44	99	16	89	211	72	41	276	4	117	163	283	40	329	182	38
shSDHB_1031	SDHB	807	603	850	711	384	917	1170	912	590	1090	610	841	717	866	535	499	59	1174	630	875	1167	847	614	728
shSDHB_1032	SDHB	2796	2156	2729	1872	1289	2035	3822	2176	2193	2279	1949	1907	2627	1651	1013	2052	195	2513	1888	1984	1638	2299	1393	859
shSDHB_1111	SDHB	3570	2172	3165	2312	1255	2499	3556	2194	2945	2758	1914	1863	2642	2952	1669	2196	328	3437	2310	3473	2410	3812	2633	895
shSDHB_1119	SDHB	1959	1398	1695	1105	691	1325	2803	1101	1536	1474	1526	1269	1637	1616	1050	1639	239	2257	2040	2254	1565	1827	2473	843
shSDHB_367	SDHB	175	107	115	146	183	109	184	267	105	59	380	211	238	182	205	112	37	133	69	264	126	102	299	52
shSDHB_368	SDHB	354	432	239	204	162	388	394	152	164	152	123	557	485	231	367	302	21	658	293	286	718	476	211	106
shSDHB_380	SDHB	503	87	372	457	75	305	689	72	403	430	143	542	522	199	263	622	23	541	617	332	315	856	308	190
shSDHB_999	SDHB	691	536	534	632	734	902	1133	890	956	856	1066	793	625	432	421	714	30	291	543	432	297	612	554	133
shSEC13_101	SEC13	97	211	190	38	212	136	80	317	181	96	303	139	115	116	83	181	9	86	210	19	29	94	2	29
shSEC13_234	SEC13	252	108	151	148	137	35	144	225	115	199	253	34	97	298	137	138	42	265	25	184	104	12	151	90
shSEC13_3	SEC13	819	552	1111	447	519	1240	980	695	1283	859	741	1179	1519	540	690	1268	77	1387	1600	688	1489	1853	892	428
shSEC13_403	SEC13	457	54	259	714	108	177	1446	184	225	881	173	289	289	298	45	369	39	70	200	204	74	350	442	18
shSEC13_406	SEC13	99	292	268	109	182	285	125	100	120	338	148	323	180	202	63	190	18	84	86	172	78	134	225	15
shSEC13_412	SEC13	90	168	113	260	89	99	226	74	70	328	35	233	73	124	118	100	3	195	72	126	294	41	92	71
shSEC13_414	SEC13	107	174	194	18	145	50	282	187	116	2	402	32	91	92	31	111	1	365	81	84	238	60	1	82
shSEC13_415	SEC13	191	151	207	169	81	31	306	441	97	27	277	107	115	143	300	109	22	207	31	313	214	36	147	68
shSEC13_46	SEC13	94	78	63	21	0	29	4	0	48	31	58	19	129	41	64	43	19	74	0	84	13	0	1	0
shSEC13_97	SEC13	127	84	151	0	29	0	0	101	80	0	76	29	170	131	128	262	4	91	362	3	66	245	2	20
shSEC61A1_1294	SEC61A1	60	35	137	87	52	283	27	15	100	41	21	206	153	88	25	148	4	129	67	4	27	25	19	21
shSEC61A1_1755	SEC61A1	243	286	243	197	75	85	130	26	60	50	14	45	226	291	306	26	11	120	18	12	94	19	25	26
shSEC61A1_1756	SEC61A1	1029	898	982	593	507	746	604	411	365	470	365	435	1409	766	539	729	44	515	201	293	227	287	250	146
shSEC61A1_1757	SEC61A1	768	839	725	516	550	412	630	642	455	494	172	467	731	612	323	314	29	574	230	220	386	210	145	270
shSEC61A1_1809	SEC61A1	618	458	378	354	302	360	281	284	518	501	413	432	519	498	297	429	31	423	317	518	401	406	320	100
shSEC61A1_1880	SEC61A1	1714	1220	1992	949	999	1264	854	863	739	224	548	509	2493	2043	1418	1403	70	1408	858	327	513	1196	270	139
shSEC61A1_2174	SEC61A1	42	165	234	65	56	188	98	140	166	13	186	56	223	255	195	289	30	153	153	83	34	147	43	24
shSEC61A1_2715	SEC61A1	1119	494	969	1548	467	583	3871	954	1366	2291	1327	1912	435	1093	493	401	88	1073	473	1040	587	308	1156	216
shSEC61A1_3594	SEC61A1	641	582	605	559	313	562	637	261	392	672	373	362	994	518	663	509	43	1420	276	437	1350	309	710	541
shSEC61A1_3595	SEC61A1	383	251	390	455	96	142	449	226	251	469	107	355	783	373	314	260	16	702	271	88	399	450	142	166
shSEC61G_205	SEC61G	0	43	1	0	26	0	0	1	0	0	3	0	0	21	0	0	6	0	0	45	0	0	35	0
shSEC61G_257	SEC61G	4580	3255	4035	3158	2325	2756	5664	3592	3681	3416	3324	3414	3887	3085	2057	2852	281	4302	3330	3839	3223	4685	2601	1449
shSEC61G_306	SEC61G	57	99	202	22	66	82	47	185	67	35	93	173	123	65	81	105	3	175	151	29	7	157	38	13
shSEC61G_354	SEC61G	390	510	293	196	244	418	295	504	200	520	236	331	418	290	266	391	10	370	291	293	327	449	343	145
shSEC61G_406	SEC61G	1124	839	1032	612	807	963	1019	987	1130	931	747	990	1335	1287	1222	1094	129	1431	823	958	1031	1099	1014	440
shSEC61G_411	SEC61G	1327	852	1342	1063	741	866	1800	1315	1520	979	988	1740	1560	1424	1040	1300	136	1999	1302	1702	1397	1398	1894	661
shSEC61G_412	SEC61G	2676	2133	2413	2322	1529	1973	4753	3165	2254	2990	4101	2244	2949	2312	1151	2299	231	3071	2843	2478	2153	3643	2709	714
shSEC61G_413	SEC61G	3357	2564	3418	2486	1847	2032	4503	2965	2856	3091	2110	2437	3598	2762	1722	3761	274	3256	4867	3110	2672	5522	2779	1075
shSEC61G_417	SEC61G	4671	3257	4845	2805	2374	3570	6115	3411	4706	5083	2696	4565	3627	3373	2320	2690	318	4030	2828	4105	3766	3632	3178	2176
shSEC61G_95	SEC61G	546	359	472	343	308	330	475	396	264	360	453	510	491	648	512	526	78	921	337	735	614	398	916	313
shSENP6_1230	SENP6	674	383	641	442	239	476	1767	714	579	1563	940	709	482	562	315	516	43	518	550	492	252	451	425	121
shSENP6_1749	SENP6	238	341	337	353	164	487	450	229	342	477	622	246	401	563	318	387	22	313	303	274	205	428	331	135
shSENP6_18	SENP6	134	72	86	26	110	89	125	124	123	93	89	188	135	107	128	98	7	158	71	140	161	152	119	55
shSENP6_2308	SENP6	774	363	514	606	334	391	719	451	543	590	422	872	528	547	368	609	39	963	635	443	620	589	360	309
shSENP6_2431	SENP6	650	659	663	471	601	569	687	833	559	643	1494	554	622	803	427	601	76	627	469	817	628	624	611	355
shSENP6_2433	SENP6	2796	1862	3828	2063	1468	2610	2935	2229	3081	2634	1022	3490	2515	2239	1563	2056	162	2463	2597	2370	2254	3997	1897	1047
shSENP6_2501	SENP6	434	401	487	257	484	392	589	656	275	469	450	312	645	301	303	590	46	601	541	446	238	286	610	176
shSENP6_2620	SENP6	3222	3659	3060	2063	2246	2404	1047	3318	2831	2626	2584	3496	2908	2068	1993	1853	42	1167	2319	3837	3291	3852	2582	2814
shSENP6_2621	SENP6	636	606	678	400	301	359	552	361	514	802	270	555	365	435	126	148	26	233	167	1238	414	357	763	131
shSENP6_2665	SENP6	339	243	255	332	195	269	263	209	279	271	88	286	507	259	247	449	31	450	358	318	421	748	225	182
shSETD2_1740	SETD2	951	562	740	768	605	632	1151	839	708	809	606	1070	1015	538	381	700	53	357	689	1280	473	877	1189	203
shSETD2_1801	SETD2	945	739	935	671	658	524	1768	845	939	972	1243	1417	1145	855	995	846	79	1207	804	850	859	988	1115	419
shSETD2_1842	SETD2	3030	2956	3363	2764	2566	2599	4462	3958	3009	3100	3710	2524	3299	3208	2101	2802	237	3294	2280	2658	2556	3180	2711	981
shSETD2_1984	SETD2	134	47	79	121	0	42	663	0	56	266	0	0	70	239	122	7	27	141	30	377	31	46	192	0
shSETD2_2052	SETD2	5393	4902	4815	3641	2736	3762	5164	4865	4606	5589	3393	3844	5436	3716	2847	3585	224	3912	3715	5632	4503	6513	4879	2868
shSETD2_2496	SETD2	1902	1672	2314	1119	969	1667	3078	1536	1841	2823	1348	1484	2360	1821	1464	1936	168	2351	1948	2597	1621	2108	2561	478
shSETD2_3495	SETD2	1261	1271	1473	1106	1104	1161	1260	1434	1415	804	1061	1593	1210	1222	895	959	89	1369	809	1288	1001	1340	1022	445
shSETD2_3562	SETD2	522	238	433	379	182	419	317	178	310	202	230	453	393	464	376	410	36	540	422	258	253	614	375	74
shSETD2_5770	SETD2	165	302	428	65	123	143	140	89	98	44	121	202	415	183	147	472	15	299	233	150	156	267	149	51
shSETD2_7914	SETD2	408	555	369	232	294	255	827	619	333	474	222	251	666	507	461	525	28	457	432	195	320	380	264	112
shSF1_106	SF1	339	284	76	158	150	243	57	287	153	193	89	221	256	301	123	125	3	68	134	171	135	119	110	47
shSF1_31	SF1	74	131	146	93	115	131	50	213	130	64	548	114	66	69	14	80	2	110	51	55	34	33	61	9
shSF1_36	SF1	93	54	105	69	79	185	90	28	183	16	66	287	105	21	34	91	4	96	79	26	34	62	81	45
shSF1_368	SF1	136	84	79	138	76	80	164	85	63	237	21	29	96	70	137	102	3	188	27	26	206	48	20	56
shSF1_384	SF1	101	171	246	65	164	175	105	95	173	95	210	172	310	289	115	279	37	188	184	459	59	147	469	24
shSF1_453	SF1	176	133	106	189	74	62	366	22	73	336	33	52	59	183	171	26	29	549	35	186	372	38	208	157
shSF1_581	SF1	100	86	132	78	96	63	121	294	188	189	195	67	240	132	91	307	9	196	268	82	206	349	59	77
shSF1_664	SF1	98	82	18	58	79	76	138	32	60	32	0	156	46	0	78	50	1	200	15	0	171	16	0	18
shSF1_885	SF1	245	294	161	227	52	22	314	128	133	202	67	96	171	71	130	183	20	108	51	420	116	52	220	49
shSF1_888	SF1	339	425	322	331	238	240	203	244	266	378	190	288	354	322	241	310	17	555	280	373	552	398	382	256
shSF3A1_1321	SF3A1	172	277	0	153	70	186	237	418	172	266	667	67	242	100	216	221	16	393	232	139	320	259	313	96
shSF3A1_220	SF3A1	397	651	697	229	413	420	345	562	796	247	500	889	540	360	372	350	69	661	320	893	411	819	1201	175
shSF3A1_2301	SF3A1	308	605	284	210	272	293	635	574	157	193	525	161	311	525	249	264	35	495	275	206	273	386	345	63
shSF3A1_2745	SF3A1	335	419	148	349	294	415	387	838	280	519	252	387	361	171	415	213	19	345	146	181	186	130	183	59
shSF3A1_2832	SF3A1	1410	1270	1216	980	848	1375	1404	1887	1948	1090	1847	2108	1822	1089	1199	1457	95	1734	1148	1432	1547	1366	975	619
shSF3A1_2911	SF3A1	473	355	364	361	235	328	565	771	355	437	1065	229	546	333	316	561	40	530	491	292	200	640	175	127
shSF3A1_292	SF3A1	246	85	146	87	229	135	357	78	46	352	43	101	236	285	146	148	27	426	352	495	330	420	422	178
shSF3A1_294	SF3A1	470	236	495	440	288	243	490	158	388	384	198	435	410	397	347	226	42	333	238	364	234	197	386	89
shSF3A1_387	SF3A1	164	154	132	173	82	205	180	45	105	91	72	61	76	51	47	94	4	94	60	40	68	55	15	37
shSF3A1_814	SF3A1	65	22	23	133	1	9	231	4	12	241	37	1	43	110	45	80	2	38	123	30	7	46	17	1
shSF3A2_1395	SF3A2	119	86	52	30	62	12	314	153	11	34	35	5	96	15	27	80	0	31	65	11	46	44	11	29
shSF3A2_222	SF3A2	115	154	71	41	15	172	108	49	96	44	25	138	342	109	188	296	6	118	357	32	154	141	23	69
shSF3A2_249	SF3A2	34	118	78	7	108	34	27	148	8	23	141	17	213	200	107	158	13	299	239	280	254	61	324	41
shSF3A2_297	SF3A2	127	100	208	173	39	303	375	40	217	223	64	167	181	270	263	212	36	421	180	249	557	157	440	180
shSF3A2_431	SF3A2	212	63	188	185	115	266	392	12	622	296	58	686	194	28	97	167	22	251	244	75	49	206	248	19
shSF3A2_432	SF3A2	46	98	238	15	55	124	46	102	10	79	57	11	50	97	216	73	6	440	25	25	272	21	5	131
shSF3A2_434	SF3A2	122	116	154	90	184	134	42	200	30	179	202	65	379	141	165	345	14	220	344	279	114	388	249	63
shSF3A2_435	SF3A2	190	144	300	54	134	142	226	373	481	1	123	255	166	337	122	116	21	395	76	90	134	157	154	86
shSF3A2_740	SF3A2	309	135	213	153	55	94	665	30	147	348	70	122	167	170	115	118	15	153	112	160	82	75	131	59
shSF3A2_744	SF3A2	172	163	343	39	99	238	127	101	246	96	125	314	132	86	98	203	9	219	188	303	86	199	382	38
shSF3A3_1074	SF3A3	1689	1544	1785	1238	1371	1228	2141	1848	1783	2024	1397	1498	1818	1092	913	1532	86	1307	1257	1542	1160	1628	1408	484
shSF3A3_1095	SF3A3	469	678	773	272	439	662	663	387	705	267	621	844	344	427	385	138	51	692	165	488	515	280	587	170
shSF3A3_1097	SF3A3	54	64	6	48	117	0	65	102	14	119	67	16	65	55	98	53	2	142	23	56	102	61	18	44
shSF3A3_1132	SF3A3	293	471	303	288	435	387	314	211	140	81	316	160	434	290	479	635	27	645	189	210	293	87	207	88
shSF3A3_1568	SF3A3	213	142	292	329	169	163	1130	153	227	570	142	337	433	271	364	270	27	327	198	419	197	260	413	142
shSF3A3_1571	SF3A3	891	666	591	597	538	581	1134	1122	515	666	1550	355	648	817	843	478	89	946	403	1229	340	571	1751	184
shSF3A3_1670	SF3A3	185	137	419	111	163	615	240	216	600	169	163	724	357	215	316	100	19	319	85	61	87	79	284	59
shSF3A3_221	SF3A3	106	174	37	114	119	103	43	277	95	50	321	62	123	131	10	134	8	104	120	70	47	107	29	28
shSF3A3_625	SF3A3	176	187	132	139	215	149	216	374	75	215	799	60	203	312	547	264	19	317	136	225	234	83	223	100
shSF3A3_969	SF3A3	387	491	422	347	278	390	457	416	335	351	472	168	359	473	341	338	45	437	245	339	187	247	429	127
shSF3B2_1130	SF3B2	0	0	6	0	0	23	0	0	6	0	0	36	11	0	8	4	0	0	0	0	0	0	0	0
shSF3B2_1154	SF3B2	196	132	54	105	118	37	60	20	40	76	57	69	169	197	77	42	7	129	20	138	92	25	55	22
shSF3B2_1178	SF3B2	189	14	66	31	0	237	112	3	156	60	0	59	54	147	145	38	7	273	10	65	140	25	7	47
shSF3B2_1180	SF3B2	1304	1438	1516	1413	714	1518	2287	1113	1011	1694	1206	837	1382	1322	740	861	107	1395	1210	951	882	1692	1075	385
shSF3B2_2205	SF3B2	165	137	289	68	73	488	51	32	409	2	18	255	230	89	224	121	6	120	39	31	50	19	30	10
shSF3B2_2233	SF3B2	101	32	139	99	34	105	176	24	115	32	0	107	401	67	188	455	8	465	517	228	208	471	186	46
shSF3B2_2690	SF3B2	274	173	326	129	29	299	107	109	199	160	147	295	378	172	242	159	11	396	165	98	474	254	40	250
shSF3B2_2817	SF3B2	2996	2506	3218	2357	1450	1423	5203	3972	2205	3364	3828	2401	2726	2867	1699	1614	226	2686	1729	1776	1340	1687	1851	678
shSF3B2_2836	SF3B2	1113	813	780	568	739	770	726	713	836	654	542	1244	1227	826	562	1056	74	827	955	969	944	1348	687	657
shSF3B2_887	SF3B2	0	0	0	0	0	0	0	0	0	0	0	0	0	0	0	0	0	0	0	0	0	0	0	0
shSF3B3_1129	SF3B3	970	749	1039	818	789	770	1529	862	790	1271	1023	1030	1302	1136	897	932	72	1438	704	821	643	842	811	286
shSF3B3_1183	SF3B3	430	351	339	225	198	436	588	246	652	523	146	770	460	758	261	458	75	615	469	1073	408	912	1132	221
shSF3B3_1184	SF3B3	251	264	267	226	355	180	365	277	147	236	178	83	318	118	248	338	10	305	219	156	143	278	92	61
shSF3B3_2581	SF3B3	192	217	291	106	59	166	253	100	315	76	80	209	262	341	104	324	11	200	254	259	83	237	216	26
shSF3B3_2592	SF3B3	284	462	479	407	290	331	682	439	343	650	294	228	472	594	556	437	57	690	273	477	440	513	404	221
shSF3B3_2593	SF3B3	38	67	25	10	14	3	0	12	30	0	23	37	160	60	55	131	9	37	176	58	16	361	169	10
shSF3B3_2725	SF3B3	80	102	48	72	9	23	82	37	164	72	26	76	80	60	27	46	2	21	12	24	19	63	4	4
shSF3B3_3972	SF3B3	382	345	455	175	273	450	557	247	414	152	258	394	596	350	204	454	54	287	499	427	160	211	299	7
shSF3B3_4072	SF3B3	0	13	0	0	1	0	0	21	0	0	0	0	25	32	6	9	1	1	3	23	12	0	4	0
shSF3B3_491	SF3B3	43	43	39	183	26	0	678	13	1	515	1	0	137	129	16	152	10	187	236	148	86	145	244	94
shSF3B4_137	SF3B4	2211	1717	2003	1954	1600	1948	2019	2088	2308	2343	2371	2447	2873	1787	1555	2548	139	1985	2503	2370	2011	2989	2168	1191
shSF3B4_139	SF3B4	4002	3800	3799	2656	2759	3198	4041	4992	3780	3771	4219	3812	4095	3450	2217	3271	208	3635	3016	4850	3930	4771	3927	1862
shSF3B4_144	SF3B4	6298	5067	5915	4716	2691	4190	6601	3838	5569	7362	2860	5735	4124	3710	2315	2528	219	4040	2922	5409	4764	4406	3619	2551
shSF3B4_1889	SF3B4	798	898	1186	588	592	933	1154	793	2564	789	684	3874	1034	736	870	963	50	937	601	1014	828	1120	802	576
shSF3B4_1941	SF3B4	354	232	159	171	221	161	355	462	315	121	183	94	436	350	331	242	9	387	268	55	267	491	25	41
shSF3B4_1959	SF3B4	352	259	255	176	179	201	64	201	288	15	5	283	236	138	109	138	6	227	35	202	96	51	225	70
shSF3B4_1960	SF3B4	1015	768	690	384	446	528	250	462	467	244	484	450	950	585	637	321	8	142	190	146	306	322	41	268
shSF3B4_206	SF3B4	359	279	198	462	156	382	741	147	366	806	196	324	431	416	239	451	20	280	461	279	274	398	306	89
shSF3B4_704	SF3B4	391	250	627	392	190	511	662	325	808	502	298	839	623	677	245	452	49	297	374	513	179	460	567	45
shSF3B4_913	SF3B4	682	367	710	539	265	466	1692	375	444	1198	277	242	948	640	1049	950	28	1388	1228	174	726	1031	164	180
shSFPQ_1019	SFPQ	0	0	0	0	0	0	0	0	0	0	0	0	0	0	0	0	0	0	0	0	0	0	0	0
shSFPQ_1057	SFPQ	293	180	270	502	178	170	672	117	279	172	23	84	212	106	112	160	11	113	58	303	94	32	172	26
shSFPQ_1061	SFPQ	278	153	424	199	179	601	218	397	894	339	282	959	180	151	207	137	21	80	128	147	116	96	60	40
shSFPQ_1083	SFPQ	323	330	256	201	286	276	107	367	139	29	652	80	296	185	193	218	21	115	254	101	103	256	77	34
shSFPQ_1213	SFPQ	282	510	270	233	245	419	513	606	286	430	927	130	498	253	272	486	27	350	349	202	221	442	288	54
shSFPQ_1382	SFPQ	225	209	262	397	102	149	501	211	497	127	119	968	262	102	91	205	7	104	65	136	90	147	67	12
shSFPQ_2292	SFPQ	960	749	763	575	382	439	592	663	389	362	104	107	894	543	224	336	33	450	241	475	298	209	424	105
shSFPQ_2313	SFPQ	885	763	563	606	243	228	2277	271	197	973	350	255	671	320	331	707	57	507	647	262	251	339	422	45
shSFPQ_2518	SFPQ	855	369	645	667	384	649	890	421	382	570	388	465	1018	631	527	762	42	877	543	508	341	642	445	191
shSFPQ_2519	SFPQ	471	476	338	299	183	450	211	212	252	252	150	397	604	209	185	782	13	180	1000	177	114	1493	117	49
shSIN3A_1417	SIN3A	3673	3238	4709	2343	2379	3267	4566	3541	4515	2675	2878	5008	4172	3509	2563	3200	286	4850	3151	4256	3358	4336	3248	1518
shSIN3A_1483	SIN3A	245	248	197	239	141	140	555	186	171	401	236	321	351	269	213	222	30	438	122	369	334	243	172	211
shSIN3A_1667	SIN3A	3340	2493	3797	2830	2000	3011	4660	3705	3621	2917	4023	3291	3488	3267	1787	3023	280	4289	3194	4639	3444	4342	4398	1282
shSIN3A_2038	SIN3A	185	90	439	116	61	104	607	174	47	223	95	0	41	6	90	126	1	283	90	0	115	224	0	63
shSIN3A_2039	SIN3A	176	206	115	85	161	6	634	85	55	444	323	21	263	134	119	203	15	224	309	229	90	209	278	24
shSIN3A_2227	SIN3A	108	31	163	83	0	95	331	27	133	232	72	94	35	48	61	52	1	126	36	18	113	169	8	56
shSIN3A_4654	SIN3A	1970	2009	2159	1385	1649	1693	1665	2340	1804	1646	2759	1715	2144	1259	958	1293	76	2087	1237	2113	2414	1791	1375	1457
shSIN3A_4655	SIN3A	4260	3372	3655	2461	2560	2457	3866	3776	2423	3406	2680	2153	3427	2293	1589	2163	149	2644	2232	3191	2777	4456	2221	1849
shSIN3A_475	SIN3A	613	199	352	320	247	374	570	166	436	389	269	573	457	312	408	401	42	448	232	282	215	274	510	93
shSIN3A_949	SIN3A	0	14	5	1	0	0	0	13	0	0	0	0	26	82	35	5	18	99	0	142	172	28	163	30
shSLC20A1_1293	SLC20A1	204	409	296	188	137	196	248	156	201	207	181	328	324	135	170	221	16	275	412	220	301	501	166	133
shSLC20A1_2188	SLC20A1	211	437	333	184	276	384	202	414	492	352	606	545	325	215	206	205	17	276	209	208	194	234	302	84
shSLC20A1_3029	SLC20A1	846	556	763	446	529	1065	804	667	1289	764	580	847	752	912	740	653	81	1336	609	933	1186	972	903	581
shSLC20A1_3030	SLC20A1	637	564	832	333	460	475	564	1003	828	547	733	575	719	497	408	411	32	643	597	334	888	776	257	227
shSLC20A1_3143	SLC20A1	220	279	304	120	188	251	230	237	339	156	63	501	413	314	177	215	29	419	248	271	480	405	260	286
shSLC20A1_406	SLC20A1	61	0	57	0	52	2	125	20	84	0	107	0	3	20	37	1	2	205	0	16	175	65	74	47
shSLC20A1_407	SLC20A1	593	384	224	367	181	314	1087	296	158	507	409	271	393	277	259	309	17	307	463	273	296	402	317	107
shSLC20A1_416	SLC20A1	4282	4164	5835	2468	2500	3105	5613	4150	4635	3912	3334	4594	3632	3676	3041	2401	293	4918	2609	4615	4076	4516	4180	2517
shSLC20A1_418	SLC20A1	2641	1644	3164	1182	1920	1591	2322	2363	2878	1797	2109	2846	2292	2108	1486	1210	146	2382	1653	3061	2652	3014	2192	1822
shSLC20A1_728	SLC20A1	235	163	142	125	267	132	201	269	226	299	597	145	244	205	192	105	11	228	85	194	213	62	354	40
shSLC25A26_1254	SLC25A26	468	517	430	430	487	268	712	554	497	576	543	782	563	386	466	453	16	432	557	533	460	868	357	219
shSLC25A26_1373	SLC25A26	65	212	105	134	3	43	325	68	279	60	0	138	158	114	113	108	9	471	99	169	277	87	152	152
shSLC25A26_1598	SLC25A26	453	217	628	322	211	406	705	486	421	410	348	786	568	498	450	451	25	682	406	873	740	458	694	510
shSLC25A26_1839	SLC25A26	18	24	11	12	61	30	0	74	2	0	82	0	11	30	5	17	2	21	19	15	47	2	7	26
shSLC25A26_1840	SLC25A26	88	89	174	66	41	185	278	23	269	150	1	140	193	15	36	172	13	32	132	38	20	130	60	10
shSLC25A26_2005	SLC25A26	1847	1539	1868	1160	1118	1171	2126	1504	1723	1419	1105	1459	1588	1375	823	1399	153	1392	1498	1838	1327	2035	1420	793
shSLC25A26_2094	SLC25A26	288	280	203	118	172	97	231	155	188	459	162	204	274	153	101	221	4	206	217	214	311	133	238	195
shSLC25A26_2097	SLC25A26	1314	891	1856	1083	670	1158	1537	1184	1364	1440	1274	1419	1414	951	694	807	43	1067	886	1754	1576	1282	962	953
shSLC25A26_2098	SLC25A26	975	942	769	473	756	830	223	1037	756	759	867	770	792	717	681	459	18	287	635	1823	1419	1063	1548	757
shSLC25A26_570	SLC25A26	341	298	397	218	172	360	246	334	399	95	181	326	493	342	386	441	42	473	352	652	277	455	451	130
shSLC25A37_1101	SLC25A37	368	135	256	184	184	184	155	193	250	92	82	299	424	180	254	446	21	168	715	102	153	670	181	69
shSLC25A37_1102	SLC25A37	501	174	331	514	309	433	1250	425	583	257	924	934	594	539	570	427	41	1222	467	480	809	263	599	289
shSLC25A37_1105	SLC25A37	1065	1286	1305	718	749	929	711	912	1767	777	708	3025	1538	967	833	1397	135	1320	1321	1403	1033	1027	1448	361
shSLC25A37_1175	SLC25A37	786	634	893	701	416	866	711	667	945	783	627	1138	1226	656	643	817	49	1107	858	768	1131	815	934	466
shSLC25A37_1176	SLC25A37	1300	989	1598	995	773	961	1212	1130	1385	724	618	1438	1239	1031	887	962	125	1537	1062	1887	1180	1533	1461	534
shSLC25A37_1177	SLC25A37	2959	2509	3329	1552	1664	2023	3460	1852	2544	2100	1194	1915	2585	2096	1386	1788	169	2846	1705	2652	2832	2385	2437	1474
shSLC25A37_398	SLC25A37	651	432	832	749	245	754	1383	559	903	1079	366	693	528	726	680	530	77	1550	414	1044	1030	308	1030	513
shSLC25A37_517	SLC25A37	572	306	713	292	405	554	703	396	618	467	230	632	508	701	277	548	78	536	390	441	441	175	473	173
shSLC25A37_518	SLC25A37	90	31	72	86	44	116	383	79	31	231	104	95	127	73	22	50	3	137	21	49	158	31	33	42
shSLC25A37_655	SLC25A37	93	29	45	20	27	0	69	37	41	44	24	0	28	18	21	3	4	18	11	3	34	16	2	4
shSLC39A4_359	SLC39A4	20	49	4	9	1	0	0	3	33	23	19	24	55	19	32	41	8	65	8	36	3	36	67	9
shSLC39A4_396	SLC39A4	48	115	108	65	72	37	380	30	173	106	82	172	45	92	34	96	29	63	18	103	76	36	219	4
shSLC39A4_397	SLC39A4	49	112	158	64	71	116	106	72	184	37	3	178	72	163	80	67	18	226	43	98	62	96	18	26
shSLC39A4_400	SLC39A4	99	78	474	32	42	169	100	14	134	75	23	21	390	180	168	301	19	177	165	282	68	33	325	38
shSLC39A4_433	SLC39A4	283	138	84	371	89	122	947	14	93	364	112	80	165	120	218	170	10	409	115	71	203	119	19	32
shSLC39A4_503	SLC39A4	46	89	62	5	13	68	13	33	49	22	66	61	224	132	159	129	24	252	224	172	192	161	301	108
shSLC39A4_505	SLC39A4	58	57	113	29	72	6	55	47	40	18	79	18	117	118	18	45	9	72	85	86	76	52	143	7
shSLC39A4_535	SLC39A4	241	155	185	117	146	159	234	197	116	91	422	116	217	66	89	209	13	196	289	76	104	314	102	43
shSLC39A4_542	SLC39A4	132	96	100	424	93	207	583	310	114	1071	226	100	196	178	173	172	27	456	160	324	308	257	295	151
shSLC39A4_611	SLC39A4	76	111	193	76	145	55	330	26	134	331	52	57	63	106	105	153	5	127	136	47	125	84	70	34
shSLC5A9_2114	SLC5A9	289	130	349	416	124	176	521	170	193	369	117	178	193	167	252	139	16	351	190	540	225	154	374	69
shSLC5A9_2115	SLC5A9	396	383	361	239	403	128	191	480	241	183	344	374	464	373	398	334	24	341	345	477	378	353	379	192
shSLC5A9_2167	SLC5A9	433	196	240	540	217	183	802	342	297	443	501	448	548	379	496	536	25	581	509	588	349	317	466	123
shSLC5A9_2383	SLC5A9	302	335	257	144	205	331	866	399	292	627	594	433	669	210	324	582	22	311	500	85	199	528	155	67
shSLC5A9_2462	SLC5A9	18	60	97	63	16	38	109	6	139	88	23	59	46	41	111	41	1	78	22	12	68	28	26	32
shSLC5A9_2726	SLC5A9	600	422	864	586	491	714	1157	535	523	998	516	751	631	465	401	376	23	580	709	363	650	778	519	247
shSLC5A9_2811	SLC5A9	168	108	157	434	103	181	387	57	288	236	23	215	233	146	272	189	4	448	233	172	290	330	282	110
shSLC5A9_2848	SLC5A9	345	268	303	341	224	337	411	233	375	268	323	615	461	358	291	350	27	298	310	553	264	379	490	92
shSLC5A9_3162	SLC5A9	121	226	200	198	295	276	247	252	170	128	353	301	543	145	241	313	10	657	307	170	438	286	159	304
shSLC5A9_3174	SLC5A9	1442	991	1998	1359	1330	1113	2312	1362	1508	1335	996	1606	1868	1221	1017	1606	224	1722	2042	1749	1591	2121	2128	791
shSLC7A6OS_1109	SLC7A6OS	85	76	106	124	41	110	165	105	65	7	72	27	143	151	5	149	8	4	90	418	12	43	262	13
shSLC7A6OS_1114	SLC7A6OS	144	99	80	76	62	33	107	35	5	90	147	45	25	195	179	11	26	202	7	130	72	25	195	38
shSLC7A6OS_1188	SLC7A6OS	265	296	217	203	182	56	160	132	129	253	87	124	389	397	152	198	26	389	182	278	286	254	289	113
shSLC7A6OS_1189	SLC7A6OS	150	31	48	99	121	75	34	132	67	104	138	93	169	77	52	218	3	39	120	71	124	214	41	47
shSLC7A6OS_1381	SLC7A6OS	212	87	164	93	47	68	286	130	121	48	77	61	167	56	41	279	11	138	174	225	260	202	297	112
shSLC7A6OS_1475	SLC7A6OS	119	67	177	224	65	80	191	214	43	117	86	45	72	109	26	154	19	82	98	292	39	136	323	14
shSLC7A6OS_1586	SLC7A6OS	1072	931	974	752	360	944	940	822	1610	956	823	1902	1158	1201	470	920	136	1431	787	1590	866	768	2211	371
shSLC7A6OS_1587	SLC7A6OS	594	664	776	346	382	409	431	470	459	372	366	798	662	570	530	661	43	556	555	348	466	865	359	201
shSLC7A6OS_1588	SLC7A6OS	676	536	547	737	296	412	823	303	625	680	554	263	825	533	392	811	29	765	779	467	723	1304	349	299
shSLC7A6OS_1592	SLC7A6OS	382	380	382	256	159	311	220	261	294	138	374	406	377	297	220	445	26	296	261	510	263	371	535	226
shSMARCA4_2129	SMARCA4	128	66	112	63	135	61	483	144	49	506	133	142	266	110	47	261	12	44	226	51	94	265	161	42
shSMARCA4_2132	SMARCA4	295	117	250	69	54	127	382	98	124	120	40	103	142	104	247	95	7	75	190	55	66	142	50	51
shSMARCA4_2573	SMARCA4	226	284	259	240	115	228	320	78	174	131	685	157	151	108	311	379	23	485	376	193	461	492	109	114
shSMARCA4_3322	SMARCA4	292	201	295	178	112	247	132	206	185	175	238	83	92	149	73	135	12	116	87	142	103	200	97	51
shSMARCA4_4270	SMARCA4	90	67	66	40	17	4	76	42	27	75	45	66	109	33	140	46	15	68	102	64	74	98	41	13
shSMARCA4_4279	SMARCA4	133	153	124	159	197	104	134	357	113	140	537	165	93	185	141	75	29	220	131	398	210	78	415	87
shSMARCA4_4407	SMARCA4	368	495	666	243	266	481	216	343	605	165	139	552	486	124	212	411	9	294	574	93	478	1013	114	140
shSMARCA4_4408	SMARCA4	204	431	500	198	191	273	88	335	304	40	203	282	319	209	196	268	10	221	142	493	270	293	384	137
shSMARCA4_4916	SMARCA4	135	11	170	118	29	42	311	8	150	156	42	145	91	238	53	87	18	142	101	327	81	6	300	34
shSMARCA4_5043	SMARCA4	198	525	652	206	537	395	335	883	516	312	709	469	811	679	295	1063	53	479	772	420	643	437	500	346
shSMC1A_1527	SMC1A	90	117	75	45	95	20	122	1	62	32	53	53	37	97	77	13	1	58	13	71	35	8	109	16
shSMC1A_1788	SMC1A	368	397	455	271	154	359	344	180	373	176	296	729	346	332	448	294	16	816	234	396	613	199	385	206
shSMC1A_2136	SMC1A	208	408	534	364	423	287	322	566	502	282	531	721	534	470	608	372	45	481	323	537	581	476	714	160
shSMC1A_2700	SMC1A	141	19	72	52	80	29	144	230	80	41	119	79	96	76	158	102	22	250	39	174	112	12	178	63
shSMC1A_3363	SMC1A	849	534	655	557	456	489	682	473	751	606	588	781	632	798	483	616	62	560	516	557	505	586	624	222
shSMC1A_4185	SMC1A	134	64	227	0	75	149	23	307	173	134	170	98	42	33	48	23	0	51	28	7	194	5	0	13
shSMC1A_4191	SMC1A	841	461	859	793	320	482	1183	387	693	1049	472	458	458	588	451	749	41	584	920	430	546	656	314	222
shSMC1A_4518	SMC1A	795	987	890	504	571	917	1166	1066	715	609	1157	1081	1107	967	658	909	72	855	913	716	551	1033	604	196
shSMC1A_5573	SMC1A	504	426	311	298	383	333	588	442	323	637	451	210	911	821	237	483	58	376	743	664	438	842	514	105
shSMC1A_5735	SMC1A	455	323	575	361	227	384	335	905	677	178	723	799	436	433	251	497	42	453	448	495	424	396	462	195
shSMC2_2112	SMC2	7	6	19	4	56	20	0	40	1	0	47	0	58	31	6	11	4	8	0	173	4	11	70	0
shSMC2_293	SMC2	481	276	225	453	200	264	424	444	172	221	472	222	314	396	246	386	28	444	211	169	214	211	380	76
shSMC2_2995	SMC2	788	862	850	488	708	605	669	1054	806	702	937	513	1107	1135	1034	860	108	1429	627	1828	1214	613	1747	573
shSMC2_3565	SMC2	548	316	448	338	147	367	822	107	331	831	44	139	494	682	241	561	46	320	419	413	224	412	365	90
shSMC2_3678	SMC2	1569	1687	1643	935	1048	1373	1276	1141	954	646	1193	654	1276	967	682	911	65	741	274	380	463	304	370	195
shSMC2_3715	SMC2	9383	8251	9810	6732	5638	7566	7865	8334	9596	6348	5768	8292	8953	6770	4042	6117	442	6803	7026	8545	6814	11452	5639	4492
shSMC2_3765	SMC2	5513	4155	5132	3425	2806	2726	5980	5445	3739	2830	3803	2867	6425	4203	3347	5178	440	5525	4305	3401	2656	4428	2543	1063
shSMC2_3965	SMC2	378	324	507	392	339	359	460	338	372	626	494	280	535	420	308	540	31	315	383	269	377	417	380	103
shSMC2_50	SMC2	1634	1229	1740	1360	1122	1193	1046	1007	1291	1120	509	1227	1799	1855	1246	1498	131	1709	868	1164	1058	1162	1001	296
shSMC2_671	SMC2	562	304	318	299	238	269	245	357	278	165	236	408	533	482	347	501	32	310	367	471	340	443	398	147
shSMC3_1439	SMC3	178	168	117	213	104	174	184	204	117	287	133	132	288	208	172	272	16	252	301	244	173	201	138	119
shSMC3_2608	SMC3	379	321	382	336	308	315	297	360	329	372	352	435	727	367	346	789	44	664	1066	540	362	934	403	126
shSMC3_3105	SMC3	380	313	264	432	182	392	834	354	85	1126	474	172	282	155	107	278	5	219	169	193	138	181	165	37
shSMC3_3833	SMC3	445	210	275	257	315	161	388	497	351	157	295	579	355	71	186	204	6	170	199	145	183	189	59	116
shSMC3_3839	SMC3	851	435	575	483	269	607	750	591	524	452	643	567	505	497	351	786	52	496	858	917	374	863	864	227
shSMC3_3952	SMC3	617	704	654	311	421	509	461	539	662	599	464	805	781	541	250	577	36	465	423	637	244	573	612	141
shSMC3_3975	SMC3	504	631	606	383	356	590	609	414	835	441	358	1250	480	574	571	532	50	644	471	575	644	474	443	359
shSMC3_3976	SMC3	516	197	450	321	231	234	294	398	343	362	302	435	379	372	273	334	18	371	273	502	258	165	435	103
shSMC3_4006	SMC3	2483	1861	3060	1533	1650	2204	3286	2727	3044	2508	2568	1741	2297	1823	970	1922	179	2138	2194	2710	1805	2839	2340	740
shSMC3_527	SMC3	2988	2455	2895	1852	1455	1857	4682	2886	2188	2148	2646	2448	2322	2535	1452	2151	221	2940	2680	2313	2269	3327	2928	998
shSMC4_1027	SMC4	276	153	216	255	273	140	441	591	192	430	293	137	321	105	229	351	9	410	316	82	306	432	98	114
shSMC4_2911	SMC4	1326	990	1428	952	680	735	1715	1279	1046	1140	1594	1348	1153	1038	481	739	71	1116	714	871	866	1041	566	456
shSMC4_3006	SMC4	2547	3040	2552	2596	1621	2409	2643	2622	2318	4252	1929	2205	2239	1650	1208	1645	78	2114	1720	2029	3132	2839	1200	1962
shSMC4_3133	SMC4	358	317	424	296	179	412	399	246	664	381	151	549	396	254	239	396	24	227	325	308	246	561	171	121
shSMC4_3134	SMC4	593	685	841	499	609	319	408	1007	676	380	740	987	765	729	283	636	48	449	670	605	317	893	380	132
shSMC4_3335	SMC4	867	929	844	526	495	442	1106	781	697	1686	578	818	1159	861	679	907	57	834	635	882	696	715	779	310
shSMC4_403	SMC4	348	584	638	177	215	433	203	422	643	151	502	1137	630	765	490	544	95	1229	465	911	919	283	872	345
shSMC4_4275	SMC4	344	426	616	383	320	289	582	467	484	702	258	297	606	593	289	566	27	543	727	435	701	1161	272	421
shSMC4_4515	SMC4	461	277	350	367	308	342	741	493	361	351	361	306	394	360	271	336	24	237	664	205	279	733	270	102
shSMC4_4830	SMC4	766	470	868	379	324	501	550	901	587	458	567	449	798	697	406	685	69	1089	603	1396	561	740	1040	201
shSMG1_10178	SMG1	377	289	261	276	236	313	270	334	399	493	354	388	419	221	378	297	13	532	469	180	470	578	139	225
shSMG1_12829	SMG1	980	883	1176	838	702	1201	586	795	1331	1007	628	1348	1216	972	812	912	42	540	969	1269	1032	1296	1420	784
shSMG1_14255	SMG1	371	277	403	346	327	314	552	410	425	561	302	430	525	447	291	255	27	405	301	427	423	301	483	110
shSMG1_14887	SMG1	3824	3313	3551	2677	2239	2330	4868	2943	2438	3532	2794	2600	3476	2762	1742	2587	182	3294	2363	3368	3025	3522	2959	1660
shSMG1_14967	SMG1	2855	2275	3010	2182	1900	2960	2884	2426	2773	2740	2742	2446	3277	2575	1735	2718	198	2539	3038	3413	2442	4500	2624	1225
shSMG1_15061	SMG1	1247	1505	1155	1063	932	948	1861	1575	1074	1564	1930	1231	1366	1268	748	989	101	1124	1034	1672	874	1144	1807	359
shSMG1_16019	SMG1	239	145	212	141	54	196	129	114	108	262	59	141	288	142	163	237	2	72	158	191	223	223	111	136
shSMG1_7829	SMG1	299	301	360	207	181	281	337	295	406	313	347	491	602	288	307	544	30	321	513	373	429	316	516	107
shSMG1_9411	SMG1	2263	1464	1967	1330	1232	1171	2615	2631	1536	1895	1643	1541	1817	1538	880	1110	93	1929	1390	1582	1375	1475	1064	636
shSMG1_9412	SMG1	1335	1175	1293	789	593	723	1019	945	1358	1101	446	1560	964	723	263	527	50	803	507	1272	806	931	784	574
shSMG5_1013	SMG5	428	309	452	277	328	260	595	611	357	198	518	238	390	444	167	443	43	335	328	643	169	385	623	83
shSMG5_1198	SMG5	274	60	144	130	74	93	442	250	74	369	193	55	342	122	111	77	16	412	63	188	661	122	272	344
shSMG5_2272	SMG5	146	336	288	159	183	209	373	92	204	64	36	174	281	281	115	278	27	179	335	252	116	353	279	22
shSMG5_274	SMG5	1232	1235	993	1045	642	949	1916	892	1193	1060	918	1269	1215	1262	880	1052	96	1611	944	1369	1575	1422	1674	566
shSMG5_420	SMG5	355	425	341	262	274	362	332	403	400	302	249	529	422	245	344	385	16	495	365	316	317	232	208	122
shSMG5_421	SMG5	497	418	436	437	297	302	407	556	258	742	700	349	594	405	379	525	42	604	482	528	577	444	446	271
shSMG5_4226	SMG5	65	110	170	63	91	249	70	58	241	32	46	269	233	212	166	425	25	433	313	484	361	217	582	101
shSMG5_4523	SMG5	168	218	189	119	123	104	327	188	53	217	245	150	187	87	119	166	9	155	103	115	87	167	147	22
shSMG5_736	SMG5	325	154	261	152	211	199	265	192	350	193	84	122	253	204	118	93	12	721	62	52	268	44	55	75
shSMG5_864	SMG5	125	106	97	29	54	99	80	41	82	58	4	43	265	126	189	147	8	309	308	309	187	121	351	44
shSMG6_1319	SMG6	551	319	478	641	221	370	1280	337	629	855	203	1203	453	363	307	340	27	449	502	391	302	457	713	104
shSMG6_1794	SMG6	309	144	168	108	123	156	390	359	229	295	141	278	343	133	149	217	30	225	529	317	109	398	274	88
shSMG6_184	SMG6	172	89	249	298	134	299	567	69	487	275	60	386	257	164	97	99	11	437	171	204	624	84	159	216
shSMG6_2506	SMG6	60	88	56	29	22	84	73	33	109	22	26	188	153	262	71	146	10	124	85	145	81	180	103	27
shSMG6_2507	SMG6	103	80	56	84	55	59	205	3	104	256	20	150	159	51	201	95	5	244	59	213	100	68	68	99
shSMG6_2509	SMG6	398	205	335	395	161	369	1163	266	322	881	154	264	504	328	287	440	29	318	508	710	441	533	402	111
shSMG6_2510	SMG6	364	264	211	307	349	254	508	960	363	396	2191	316	414	254	195	245	16	357	138	226	289	141	219	160
shSMG6_2511	SMG6	1066	951	857	469	680	666	888	825	946	974	885	1104	1144	910	706	1140	92	866	1246	1637	847	1168	1057	324
shSMG6_2517	SMG6	1874	1515	2057	1047	795	1513	1483	1167	2452	1852	890	2220	1607	1027	1016	877	43	1374	873	1639	1645	1945	1384	1202
shSMG6_2521	SMG6	2011	1457	2745	875	861	1619	1543	1295	2280	941	917	1717	1821	1494	933	857	123	1979	1019	2372	1791	1772	2156	1212
shSMU1_1036	SMU1	43	96	88	37	31	25	98	15	95	53	35	63	40	56	62	88	6	133	53	97	42	73	100	6
shSMU1_1182	SMU1	1826	939	2092	1351	1002	1317	1932	1646	2337	1412	2248	2751	1764	1643	1144	1402	175	2169	1996	2723	1555	2302	2470	642
shSMU1_1309	SMU1	334	251	318	42	323	54	64	605	78	82	351	69	509	902	418	101	47	233	91	484	105	53	1047	51
shSMU1_1310	SMU1	842	665	752	579	408	230	293	315	198	176	423	106	835	931	631	288	45	401	129	235	145	70	412	69
shSMU1_410	SMU1	566	273	477	343	236	463	387	253	344	358	265	409	577	421	370	338	30	489	190	408	469	261	156	293
shSMU1_411	SMU1	651	486	629	490	336	273	537	332	457	789	415	681	874	629	458	208	48	604	329	372	385	302	321	124
shSMU1_504	SMU1	92	305	127	120	207	96	128	63	55	72	101	68	206	155	72	137	9	143	158	25	87	283	19	29
shSMU1_803	SMU1	965	855	675	304	704	482	333	910	598	405	902	525	956	805	684	656	81	942	346	934	498	275	1430	155
shSMU1_873	SMU1	1130	1269	1544	846	619	664	1449	736	949	883	741	717	1749	1270	897	1263	86	985	1135	802	511	834	781	229
shSMU1_923	SMU1	195	232	235	15	107	157	26	84	62	21	26	102	135	137	155	104	9	209	79	165	126	85	101	53
shSNAPC4_1369	SNAPC4	207	178	418	343	135	295	168	173	341	222	133	369	387	339	393	381	20	811	303	215	619	286	102	283
shSNAPC4_1384	SNAPC4	467	386	409	316	394	292	389	458	408	240	504	646	809	411	449	737	37	881	734	363	358	894	619	104
shSNAPC4_1385	SNAPC4	429	440	494	243	164	335	265	245	583	143	95	367	381	303	257	199	9	385	86	105	262	142	72	58
shSNAPC4_1388	SNAPC4	212	106	296	164	123	210	317	202	390	87	235	359	191	76	73	90	12	140	65	134	84	72	75	23
shSNAPC4_1389	SNAPC4	647	402	680	370	313	446	581	456	498	237	649	486	557	432	264	842	30	434	926	376	554	1419	440	172
shSNAPC4_1391	SNAPC4	1651	1122	2399	1149	794	2058	2211	1435	2839	2115	1365	3158	1504	1428	1113	1463	129	1710	1437	1845	1171	2276	1732	589
shSNAPC4_1393	SNAPC4	993	928	1175	692	645	971	1938	890	1550	1807	1181	1445	880	900	688	798	118	1348	760	1915	986	749	1663	343
shSNAPC4_1394	SNAPC4	1523	1787	1468	1116	1130	1120	1605	1606	971	1454	1517	1374	2016	1528	778	1232	113	1389	1430	1348	1197	2540	1065	467
shSNAPC4_795	SNAPC4	350	150	308	402	156	477	332	177	411	231	71	406	174	280	253	168	13	577	136	192	377	235	101	189
shSNAPC4_796	SNAPC4	273	163	290	223	156	340	244	317	242	307	110	423	394	303	266	336	36	515	248	537	536	536	534	273
shSNAPC5_259	SNAPC5	69	73	183	111	86	76	113	75	140	26	83	148	166	71	160	142	8	187	103	54	183	111	28	35
shSNAPC5_266	SNAPC5	372	377	593	359	173	316	507	303	221	429	264	220	412	468	312	400	51	504	292	436	319	345	494	112
shSNAPC5_270	SNAPC5	117	39	245	265	65	199	356	213	140	178	181	121	155	156	108	209	11	164	128	247	130	57	259	43
shSNAPC5_275	SNAPC5	212	147	233	192	133	61	276	209	116	89	333	122	99	35	49	127	13	57	200	131	46	196	98	5
shSNAPC5_278	SNAPC5	215	134	146	114	122	138	301	444	88	487	401	86	159	192	135	59	4	177	51	58	87	45	33	45
shSNAPC5_308	SNAPC5	95	194	222	68	109	43	241	145	114	26	125	79	157	222	130	83	18	243	82	204	266	53	155	115
shSNAPC5_345	SNAPC5	64	76	43	77	83	6	37	64	7	73	167	105	65	141	69	68	7	32	41	11	106	57	40	21
shSNAPC5_351	SNAPC5	107	222	56	183	25	273	114	68	312	235	166	180	209	150	98	22	20	184	45	114	182	63	126	12
shSNAPC5_352	SNAPC5	329	327	334	421	212	183	879	456	332	382	344	395	254	456	195	215	31	328	276	272	322	325	310	96
shSNAPC5_353	SNAPC5	541	318	449	277	293	335	449	293	302	342	193	355	504	524	454	271	41	304	252	721	322	436	331	108
shSNF8_399	SNF8	357	154	241	228	236	243	414	244	187	234	414	213	407	189	252	378	16	323	287	146	276	339	263	130
shSNF8_540	SNF8	21	200	181	209	93	168	151	102	231	87	59	114	92	95	82	129	7	114	111	101	61	127	48	21
shSNF8_541	SNF8	145	139	257	215	90	138	105	102	183	108	153	210	156	93	27	163	12	71	276	158	74	211	60	27
shSNF8_694	SNF8	309	264	288	126	111	98	336	177	82	115	154	38	373	220	199	216	16	538	230	177	438	165	309	126
shSNF8_695	SNF8	41	114	207	71	112	106	88	75	145	124	128	310	137	163	116	265	19	166	298	149	45	347	62	40
shSNF8_940	SNF8	386	257	252	185	246	117	357	904	220	207	1083	99	338	394	442	236	13	553	161	354	514	278	234	262
shSNF8_942	SNF8	218	397	341	157	169	398	232	406	279	62	990	580	479	226	208	295	5	287	143	181	252	171	147	98
shSNF8_943	SNF8	652	565	974	469	601	986	669	1097	1478	428	1464	1674	1387	975	683	889	72	608	1110	802	628	1154	743	263
shSNF8_944	SNF8	431	485	472	356	243	574	560	211	416	407	218	543	779	701	399	793	42	740	612	661	606	806	672	208
shSNF8_945	SNF8	521	484	621	293	367	357	538	725	518	458	617	829	1078	510	382	963	29	575	1102	804	653	1491	659	272
shSNIP1_1150	SNIP1	49	3	35	0	16	0	0	3	10	1	0	0	58	0	3	66	1	23	46	40	11	31	42	0
shSNIP1_1151	SNIP1	607	740	681	591	633	582	885	470	893	911	396	1394	819	1109	574	751	70	820	1106	986	849	995	642	334
shSNIP1_1471	SNIP1	549	439	568	304	366	185	1553	746	327	695	833	436	588	388	208	297	49	605	223	338	436	241	507	200
shSNIP1_1472	SNIP1	273	380	343	450	206	248	656	407	210	358	243	152	283	586	324	386	46	402	706	623	150	566	1193	99
shSNIP1_1668	SNIP1	2868	2510	3211	1833	1543	1816	4968	2200	2900	2187	3011	2807	3537	3038	1620	3147	353	3337	3566	3632	1894	3937	4556	816
shSNIP1_1670	SNIP1	3144	2815	3243	2512	1488	2110	5342	3764	2730	3067	3327	2965	3332	3176	1745	2418	321	3776	3287	2551	2588	3880	2964	1351
shSNIP1_2058	SNIP1	1242	1416	1380	798	740	1177	1422	1292	1458	656	1066	1342	1328	1293	855	738	94	1184	739	1393	1081	1124	1104	577
shSNIP1_2059	SNIP1	951	513	1175	777	637	955	645	571	1209	764	550	1696	1214	847	579	742	37	725	862	919	553	808	602	303
shSNIP1_830	SNIP1	158	107	129	74	37	81	180	159	117	26	47	25	197	150	251	115	31	181	153	295	199	102	342	49
shSNIP1_832	SNIP1	287	244	243	152	251	120	293	488	272	324	644	167	345	372	242	228	17	135	331	346	187	289	341	84
shSNRNP200_1066	SNRNP200	329	588	742	376	531	541	340	584	599	551	302	688	547	351	339	718	34	817	570	317	768	678	244	371
shSNRNP200_1729	SNRNP200	164	14	57	75	88	39	50	193	11	17	90	80	16	10	20	24	11	175	0	24	126	0	31	22
shSNRNP200_2522	SNRNP200	280	242	298	150	108	168	130	39	73	6	46	25	274	288	239	62	4	171	14	133	61	15	76	5
shSNRNP200_3544	SNRNP200	207	113	136	110	126	127	72	31	74	53	36	27	216	256	104	141	17	203	58	83	132	11	11	40
shSNRNP200_550	SNRNP200	234	244	294	325	93	223	306	73	276	132	105	269	373	292	218	299	10	382	184	266	251	281	192	108
shSNRNP200_6785	SNRNP200	50	0	8	0	0	21	31	0	0	0	0	1	69	22	34	24	0	84	13	0	82	1	0	35
shSNRNP200_6786	SNRNP200	156	155	258	209	41	49	233	54	276	401	19	153	37	268	160	29	13	250	8	187	152	0	50	54
shSNRNP200_6789	SNRNP200	1260	930	1282	913	589	663	953	718	1099	571	402	697	1103	1124	775	562	39	963	372	763	671	730	502	266
shSNRNP200_6831	SNRNP200	546	372	624	500	304	705	579	705	622	588	483	883	506	582	355	430	36	630	428	511	500	604	291	201
shSNRNP200_6903	SNRNP200	133	31	79	206	30	31	90	71	42	61	52	41	346	324	111	232	34	552	114	248	211	92	347	189
shSNRNP25_1040	SNRNP25	337	475	357	238	255	263	356	267	192	740	195	388	293	214	61	188	25	129	242	228	102	508	145	42
shSNRNP25_1041	SNRNP25	195	147	304	100	301	246	206	196	231	32	167	205	246	259	125	197	29	278	111	319	381	203	297	122
shSNRNP25_520	SNRNP25	80	211	263	164	33	5	172	44	119	59	67	199	174	13	487	79	3	644	150	22	447	133	0	66
shSNRNP25_521	SNRNP25	219	137	116	123	144	116	190	183	333	71	244	193	167	204	243	133	14	734	67	143	735	65	380	175
shSNRNP25_683	SNRNP25	196	106	118	127	126	98	435	343	140	116	562	79	54	79	111	77	13	209	44	213	115	15	196	47
shSNRNP25_684	SNRNP25	208	202	338	60	153	210	326	84	205	214	198	248	414	363	267	271	20	221	253	256	147	198	400	67
shSNRNP25_823	SNRNP25	641	292	516	317	232	387	364	425	379	427	710	514	290	552	223	307	25	180	191	623	209	245	591	102
shSNRNP25_824	SNRNP25	46	179	82	41	45	144	180	133	163	100	18	34	177	44	55	110	1	105	168	108	43	188	48	18
shSNRNP25_847	SNRNP25	287	231	314	227	220	263	639	137	208	462	131	238	576	259	344	303	21	700	642	176	606	794	225	250
shSNRNP25_851	SNRNP25	252	755	281	134	284	231	315	531	298	263	469	208	571	363	181	616	37	321	616	452	141	720	554	67
shSNRNP27_557	SNRNP27	405	230	400	271	246	279	238	265	410	204	302	386	207	262	215	379	20	263	111	162	177	194	204	61
shSNRNP27_574	SNRNP27	506	485	441	472	439	228	653	565	175	483	633	118	454	289	626	403	39	1352	232	439	1267	334	345	344
shSNRNP27_605	SNRNP27	857	884	1349	778	1070	624	1151	1424	1310	878	1536	1346	1167	1016	874	1431	83	1089	1329	778	903	1428	1032	425
shSNRNP27_623	SNRNP27	3008	2789	2775	1773	1808	2088	1688	1994	2347	1899	1841	3020	2149	1991	974	1132	127	1616	1260	3095	2214	1894	1963	1360
shSNRNP27_624	SNRNP27	3049	2674	3073	2041	1508	2044	1958	2786	2534	2455	1429	1550	2347	1653	1716	1287	102	1982	1334	3410	2461	2098	2703	1435
shSNRNP27_628	SNRNP27	3244	3208	3616	2341	1894	2258	3121	3398	3635	2254	2544	2827	2886	2567	1977	2023	229	3933	1953	3506	3158	3483	3210	1706
shSNRNP27_643	SNRNP27	2135	1577	1671	1156	911	1266	1894	1302	1619	1239	1964	2296	1416	1830	1219	1358	163	1624	1503	1725	1373	2074	2177	583
shSNRNP27_675	SNRNP27	1072	931	1303	600	673	1025	766	1045	1249	676	701	1233	1151	932	737	963	40	771	858	806	687	1090	603	385
shSNRNP27_770	SNRNP27	838	557	1016	778	847	1077	1114	1046	1375	868	1409	1498	1281	930	646	933	86	1286	860	1213	758	911	1199	321
shSNRNP27_829	SNRNP27	504	301	731	439	328	770	526	288	1009	589	561	879	722	779	325	737	52	632	886	836	500	1521	473	198
shSNRPD1_179	SNRPD1	366	87	515	183	137	220	237	64	228	121	77	228	428	347	114	267	22	156	110	205	281	101	200	150
shSNRPD1_201	SNRPD1	828	478	446	639	501	229	684	475	258	279	466	175	788	319	470	754	44	864	425	417	584	365	244	397
shSNRPD1_268	SNRPD1	180	301	574	233	249	262	317	305	332	368	485	301	426	313	277	313	32	394	182	362	139	288	276	70
shSNRPD1_273	SNRPD1	142	52	186	175	83	149	117	68	4	87	42	13	106	144	261	139	5	255	99	21	152	105	36	93
shSNRPD1_285	SNRPD1	215	116	251	361	143	105	205	102	209	164	95	61	130	215	57	105	18	74	143	194	20	64	240	21
shSNRPD1_386	SNRPD1	74	70	137	31	108	9	2	126	3	75	196	119	57	160	99	65	19	126	140	250	14	88	291	3
shSNRPD1_404	SNRPD1	498	611	418	210	340	168	90	595	247	257	301	535	524	191	293	178	14	577	80	100	454	26	10	113
shSNRPD1_441	SNRPD1	280	385	309	226	331	170	186	343	519	35	588	541	377	314	355	234	37	300	212	501	207	164	505	73
shSNRPD1_462	SNRPD1	1335	1104	1611	707	640	970	871	1605	873	453	1143	974	1501	1283	767	1130	82	1797	1030	883	1876	1258	875	810
shSNRPD1_464	SNRPD1	2593	2362	3000	1919	2333	1291	2225	2857	1539	1692	2381	1199	2524	2455	1155	1508	156	1974	1168	2485	1324	1346	1451	647
shSNRPD2_349	SNRPD2	363	114	251	295	123	280	451	475	390	381	649	349	179	7	515	124	4	439	92	31	530	67	1	227
shSNRPD2_385	SNRPD2	72	133	93	106	141	18	133	48	27	91	85	47	59	78	180	28	8	562	4	29	520	11	0	168
shSNRPD2_390	SNRPD2	135	159	113	179	17	152	171	6	92	39	1	16	149	123	136	181	16	194	34	180	84	100	43	18
shSNRPD2_391	SNRPD2	157	242	282	73	131	178	199	81	293	114	21	68	108	130	29	131	6	108	47	20	70	64	32	20
shSNRPD2_393	SNRPD2	109	165	172	62	134	130	190	119	3	95	62	47	432	211	97	263	19	41	440	151	3	326	398	0
shSNRPD2_398	SNRPD2	13	33	44	27	24	25	26	6	3	46	0	18	29	16	18	4	12	15	8	122	0	0	42	2
shSNRPD2_538	SNRPD2	131	243	504	30	62	371	42	110	963	2	34	712	130	257	39	41	16	307	11	499	78	43	260	79
shSNRPD2_700	SNRPD2	131	17	60	77	23	0	58	0	36	33	23	0	64	135	272	68	26	180	64	334	116	92	652	77
shSNRPD2_705	SNRPD2	528	419	595	385	202	671	89	157	388	66	73	283	509	845	376	357	44	409	675	253	175	815	384	67
shSNRPD2_706	SNRPD2	1027	963	961	460	874	391	533	1759	596	393	1804	617	1282	929	527	1287	31	899	1493	211	559	1597	249	268
shSNRPD3_439	SNRPD3	93	154	183	173	60	191	60	12	96	7	50	90	262	173	264	172	21	494	162	241	285	100	148	90
shSNRPD3_664	SNRPD3	279	309	455	230	168	243	467	142	261	460	121	280	425	348	228	301	51	270	241	390	126	323	393	43
shSNRPD3_665	SNRPD3	386	454	437	240	155	355	522	323	362	374	252	362	524	263	331	270	23	550	111	165	303	226	228	138
shSNRPD3_666	SNRPD3	318	480	421	299	256	378	449	550	138	139	467	100	542	504	244	487	17	311	296	295	119	459	164	44
shSNRPD3_677	SNRPD3	236	132	94	149	122	163	96	161	315	258	119	288	188	328	129	192	8	90	117	373	191	161	393	95
shSNRPD3_774	SNRPD3	233	325	233	157	377	284	243	953	263	0	549	557	447	154	435	357	16	853	452	276	757	584	178	502
shSNRPD3_775	SNRPD3	464	263	399	301	65	628	411	95	705	218	169	1031	241	331	305	196	34	273	142	484	141	141	262	83
shSNRPD3_792	SNRPD3	145	119	138	62	47	30	88	162	59	64	138	26	15	41	60	25	4	200	58	79	112	51	54	24
shSNRPD3_793	SNRPD3	226	68	120	45	99	196	57	147	182	116	113	246	217	61	132	79	3	192	93	181	159	106	129	72
shSNRPD3_796	SNRPD3	202	292	242	191	107	169	280	103	326	310	154	283	265	173	203	120	16	185	189	319	160	241	261	46
shSNRPE_253	SNRPE	120	289	183	113	192	136	31	207	52	54	113	79	216	244	306	350	21	292	554	71	142	443	210	59
shSNRPE_254	SNRPE	290	451	491	52	197	463	105	199	227	197	168	314	366	246	203	157	8	328	179	102	216	207	192	30
shSNRPE_255	SNRPE	649	415	669	544	404	593	430	566	926	677	457	1824	857	778	485	581	68	613	333	808	866	522	635	268
shSNRPE_259	SNRPE	301	360	196	246	84	100	253	147	43	308	42	37	390	162	94	241	11	297	211	295	276	182	165	166
shSNRPE_346	SNRPE	393	288	310	316	161	188	272	234	69	108	85	227	727	256	368	304	21	753	167	203	770	220	141	266
shSNRPE_364	SNRPE	41	34	120	9	31	22	15	14	0	5	6	3	86	9	85	42	2	173	68	0	94	131	6	40
shSNRPE_384	SNRPE	560	352	616	302	234	200	824	140	35	734	145	157	551	649	494	268	22	354	79	298	104	33	296	50
shSNRPE_416	SNRPE	1068	1104	1071	408	345	460	761	566	364	217	539	676	1154	1263	1012	462	66	914	317	449	640	334	496	148
shSNRPE_483	SNRPE	1006	943	959	550	560	888	521	400	1511	692	409	2142	820	535	536	567	35	598	448	339	506	519	241	214
shSNRPE_484	SNRPE	556	785	781	370	575	570	198	569	505	188	319	551	670	546	510	501	29	402	159	584	381	306	331	167
shSNRPF_192	SNRPF	63	83	141	50	165	25	136	800	29	34	572	25	74	90	52	79	4	66	0	13	25	16	22	19
shSNRPF_411	SNRPF	348	338	365	190	149	231	611	212	374	235	160	651	382	480	435	377	36	1167	249	460	671	323	742	223
shSNRPF_413	SNRPF	389	305	502	166	168	411	427	285	619	493	147	698	454	352	198	300	30	368	328	458	446	417	455	287
shSNRPF_446	SNRPF	303	328	251	169	137	320	198	126	437	190	161	812	332	331	99	179	54	248	254	726	98	312	673	66
shSNRPF_474	SNRPF	930	706	910	903	698	618	1458	946	1045	1131	861	1557	994	1312	950	753	97	1197	653	1223	990	613	1232	390
shSNRPF_542	SNRPF	571	551	711	267	328	772	1047	643	816	449	705	1021	687	424	661	581	45	844	451	634	553	514	431	333
shSNRPF_561	SNRPF	351	239	407	106	104	480	175	430	499	226	380	454	436	430	204	354	25	304	432	245	259	622	322	116
shSNRPF_619	SNRPF	0	19	0	0	16	0	0	0	0	0	0	0	12	0	20	0	0	28	0	0	28	0	0	0
shSNRPF_673	SNRPF	176	166	331	81	112	227	120	188	330	178	61	343	299	175	143	178	9	119	243	214	56	286	185	95
shSNRPF_719	SNRPF	339	239	332	227	231	114	575	133	303	360	93	343	337	437	160	480	27	334	437	825	281	575	707	129
shSOD1_191	SOD1	159	148	201	18	52	269	187	4	279	81	174	166	234	121	225	44	6	237	78	17	164	0	35	57
shSOD1_291	SOD1	358	365	343	377	577	405	619	863	430	541	1535	600	614	220	189	428	18	333	448	193	321	243	289	108
shSOD1_429	SOD1	312	399	151	234	129	108	336	556	79	251	502	125	437	440	579	245	37	602	173	260	462	74	691	111
shSOD1_536	SOD1	550	499	339	410	293	452	539	708	372	280	515	869	412	381	417	348	55	672	205	548	544	243	421	154
shSOD1_657	SOD1	475	307	644	183	463	415	217	862	644	87	872	520	517	432	191	413	55	484	263	552	240	288	269	111
shSOD1_663	SOD1	325	228	111	159	42	86	327	286	79	222	147	117	138	209	199	99	12	255	84	75	118	98	61	64
shSOD1_665	SOD1	431	403	343	403	271	283	378	539	251	383	219	507	673	314	388	654	19	454	472	462	381	597	317	107
shSOD1_666	SOD1	254	234	100	203	160	98	986	45	157	789	0	217	402	233	128	266	12	236	340	71	147	421	159	66
shSOD1_687	SOD1	417	716	854	530	565	379	485	768	434	839	414	627	917	936	410	811	61	630	770	778	612	1009	1025	253
shSOD1_688	SOD1	1394	817	1812	1106	643	1313	1316	1260	1757	1288	566	2142	1565	1024	1107	1016	95	1199	1422	1084	1632	1677	1070	801
shSON_146	SON	211	171	116	72	35	159	51	3	39	156	16	3	130	239	121	214	21	215	166	64	66	72	127	19
shSON_261	SON	32	29	102	58	46	51	61	124	96	45	41	98	87	99	79	110	0	80	70	25	108	68	69	45
shSON_264	SON	231	154	134	133	112	58	232	91	6	169	50	2	46	158	75	104	16	65	58	79	8	0	151	0
shSON_271	SON	718	682	939	716	457	958	751	477	953	342	403	573	1159	892	446	617	71	506	345	643	324	495	480	118
shSON_272	SON	450	501	404	330	285	417	360	354	168	164	135	198	617	649	306	340	25	381	257	241	370	441	73	120
shSON_300	SON	950	508	671	486	268	442	354	267	327	194	72	309	566	650	494	306	21	543	353	264	239	368	155	34
shSON_393	SON	265	141	159	152	218	102	217	390	85	158	294	20	184	240	59	88	5	44	98	73	28	73	60	22
shSON_404	SON	156	205	271	43	103	179	40	152	226	16	15	83	507	208	174	145	9	195	714	35	172	499	46	97
shSON_426	SON	123	76	163	48	91	128	138	118	115	26	126	29	221	264	150	116	8	137	52	59	17	141	0	0
shSON_437	SON	847	555	1193	365	180	542	495	149	601	328	180	486	882	651	611	263	16	512	111	92	168	118	68	44
shSPATA5_1054	SPATA5	285	346	346	356	236	345	462	557	320	465	816	342	495	437	176	225	27	346	181	416	317	271	257	134
shSPATA5_1074	SPATA5	429	173	317	377	160	339	196	149	412	576	129	677	447	317	242	324	10	227	214	317	553	415	215	192
shSPATA5_1076	SPATA5	21	39	84	28	127	100	7	65	83	4	127	279	18	62	19	32	5	23	10	0	0	6	11	0
shSPATA5_1307	SPATA5	388	555	624	313	379	475	209	615	645	155	691	723	561	618	300	413	47	424	671	1048	391	908	1255	203
shSPATA5_1308	SPATA5	209	294	261	225	213	279	161	253	218	278	162	500	307	183	222	210	10	275	127	209	172	92	180	115
shSPATA5_1757	SPATA5	989	856	1122	632	579	582	1294	690	907	1068	987	1211	1322	1182	662	1342	112	1151	1598	1215	803	1698	1390	360
shSPATA5_211	SPATA5	445	208	162	307	193	287	697	149	143	134	170	128	500	587	278	615	44	478	729	543	362	1105	575	195
shSPATA5_212	SPATA5	392	267	292	202	406	293	482	649	318	1030	514	307	537	330	297	637	24	449	501	280	332	654	187	153
shSPATA5_840	SPATA5	901	871	912	842	810	859	587	1036	623	727	832	1070	942	980	674	1043	44	526	984	1158	696	1088	1021	345
shSPATA5_932	SPATA5	1870	1685	1861	1244	828	1605	1991	1923	2063	1397	2318	2466	2007	2051	1457	1783	149	2116	1489	1676	1882	1774	1657	867
shSPATA5L1_1211	SPATA5L1	281	378	293	74	345	268	106	548	131	189	439	240	427	147	233	284	6	304	330	133	383	531	136	163
shSPATA5L1_1394	SPATA5L1	165	263	469	182	156	651	176	225	299	286	186	289	320	459	215	279	23	352	126	500	281	156	586	109
shSPATA5L1_1395	SPATA5L1	358	180	207	359	59	281	357	68	266	225	73	302	386	150	171	497	21	233	580	135	173	615	130	65
shSPATA5L1_1463	SPATA5L1	582	778	676	724	576	322	836	984	443	640	939	470	852	816	432	488	79	808	794	922	652	964	1074	282
shSPATA5L1_1505	SPATA5L1	121	158	46	52	72	109	188	53	96	210	87	43	57	187	421	91	14	634	43	66	622	49	137	101
shSPATA5L1_1506	SPATA5L1	69	28	165	83	133	294	53	91	231	26	127	214	33	134	109	40	16	501	127	125	541	64	152	221
shSPATA5L1_1515	SPATA5L1	448	156	509	36	150	491	286	431	515	172	437	770	313	612	284	355	45	577	181	426	655	110	496	399
shSPATA5L1_1516	SPATA5L1	476	217	386	308	82	248	232	191	434	181	120	471	391	286	152	254	18	250	149	274	254	177	365	122
shSPATA5L1_1517	SPATA5L1	267	357	482	260	455	464	474	547	415	153	453	438	635	308	457	551	16	690	387	824	507	478	720	137
shSPATA5L1_1839	SPATA5L1	155	193	215	141	158	199	126	421	131	129	541	180	355	109	101	401	23	225	415	144	66	445	168	59
shSPC24_223	SPC24	18	61	27	29	23	32	118	3	29	40	3	7	55	39	4	34	4	43	8	7	22	47	24	18
shSPC24_349	SPC24	20	14	67	20	18	6	24	0	2	23	0	19	12	8	19	36	2	14	0	63	16	16	142	5
shSPC24_410	SPC24	0	72	33	88	80	8	380	92	31	63	219	55	67	100	24	41	25	148	59	97	118	29	94	35
shSPC24_449	SPC24	32	0	11	14	6	5	128	3	0	90	0	77	36	5	22	36	0	43	65	35	33	32	4	1
shSPCS2_1009	SPCS2	532	945	630	253	518	561	779	673	376	652	542	604	598	629	382	442	36	852	425	450	409	679	524	231
shSPCS2_1011	SPCS2	59	16	35	89	46	37	20	31	0	51	11	0	52	56	30	15	7	83	57	106	0	24	85	0
shSPCS2_1131	SPCS2	308	294	497	209	146	244	528	340	294	342	565	207	696	171	444	848	12	929	664	153	851	675	74	280
shSPCS2_1225	SPCS2	1508	1082	1546	1160	832	671	1819	1786	1282	1639	2517	1079	1464	1059	944	1140	111	1670	1106	1436	1737	1202	1406	727
shSPCS2_421	SPCS2	716	687	597	681	837	710	588	1286	879	595	1084	1183	889	585	549	715	35	720	892	978	833	1058	730	339
shSPCS2_694	SPCS2	471	795	283	283	292	373	194	461	287	247	434	738	466	312	280	365	13	168	253	536	518	645	344	534
shSPCS2_779	SPCS2	114	188	80	207	64	161	120	24	101	126	60	59	232	208	121	113	15	58	127	235	107	283	266	89
shSPCS2_802	SPCS2	197	98	90	149	170	110	208	116	98	201	251	131	198	412	92	117	17	105	93	140	116	170	344	54
shSPCS2_803	SPCS2	229	365	180	94	192	244	100	389	238	33	334	207	313	415	155	138	8	212	150	515	139	211	419	98
shSPCS2_931	SPCS2	52	52	60	25	32	87	94	61	18	35	36	34	237	66	16	701	3	51	1370	45	34	1754	17	9
shSPCS3_324	SPCS3	749	387	794	542	474	583	974	549	790	373	876	896	619	404	517	653	44	586	594	524	368	586	507	260
shSPCS3_358	SPCS3	1957	1335	1877	1554	1033	1134	2517	1354	1577	2356	1802	1485	1920	1767	696	1438	160	1533	1505	1876	923	2146	1833	585
shSPCS3_383	SPCS3	850	541	759	420	430	540	673	663	774	405	693	800	941	757	799	687	76	1182	848	1082	865	1002	968	566
shSPCS3_386	SPCS3	1040	1188	1511	503	881	1168	1515	1553	1493	1175	1600	1541	1276	1088	1357	1110	102	2019	1465	1449	1306	1365	1400	622
shSPCS3_404	SPCS3	306	496	468	146	426	367	127	348	354	147	355	350	701	389	288	383	47	516	813	414	489	758	418	218
shSPCS3_452	SPCS3	122	362	552	214	350	423	811	367	843	460	288	882	381	507	740	343	36	707	361	371	272	346	500	64
shSPCS3_489	SPCS3	472	299	328	222	344	213	377	314	430	183	519	312	427	296	254	279	11	376	263	217	382	303	218	65
shSPCS3_493	SPCS3	203	146	260	294	130	263	362	303	363	236	27	328	171	146	139	122	10	184	76	198	321	153	181	50
shSPCS3_648	SPCS3	1246	1030	1359	921	1292	654	929	2162	878	709	1857	1125	1251	745	1028	1391	105	1363	1511	1286	841	1575	1300	434
shSPCS3_649	SPCS3	437	302	510	310	214	475	784	485	417	408	299	335	426	493	159	563	50	385	222	587	180	302	558	101
shSRBD1_1196	SRBD1	698	909	995	641	408	959	624	626	1384	878	624	1345	841	713	634	976	48	1042	1119	738	947	1288	633	427
shSRBD1_1509	SRBD1	414	398	624	520	356	384	954	497	529	674	307	689	655	639	460	399	36	689	241	446	335	241	458	152
shSRBD1_1844	SRBD1	176	165	102	62	104	118	44	102	157	157	57	69	222	71	96	200	17	85	93	116	72	73	137	29
shSRBD1_1901	SRBD1	1035	881	1177	936	691	975	644	775	746	760	487	698	1322	1098	876	1164	90	1106	769	1179	1112	689	1072	414
shSRBD1_2209	SRBD1	1197	1021	1180	920	808	810	1699	1395	1038	1303	1416	1364	1547	1265	758	1153	113	1620	1214	1473	1174	1291	1891	389
shSRBD1_2510	SRBD1	747	590	660	707	527	515	997	575	331	669	580	313	1116	889	603	840	83	845	565	539	506	368	619	105
shSRBD1_2913	SRBD1	526	490	640	496	216	433	1334	243	287	907	135	403	614	242	565	522	27	873	360	244	601	335	192	300
shSRBD1_3119	SRBD1	666	468	655	305	436	578	562	458	578	287	388	630	979	931	546	884	87	944	610	544	575	470	558	236
shSRBD1_3295	SRBD1	1917	1226	1937	1318	1010	1690	2413	1574	1772	1265	1371	1755	2243	1837	1296	1774	153	2003	1617	1239	1335	1791	1492	367
shSRBD1_911	SRBD1	801	490	457	544	393	330	637	436	328	887	388	353	561	427	318	471	11	302	253	418	489	564	325	240
shSRCAP_1566	SRCAP	107	86	72	66	54	146	261	181	4	129	0	138	11	110	63	4	3	252	7	24	20	0	41	18
shSRCAP_1569	SRCAP	155	32	19	16	27	0	160	31	0	18	9	2	75	209	183	102	14	143	2	66	61	24	139	53
shSRCAP_1614	SRCAP	331	203	113	242	167	244	422	131	99	460	95	119	274	199	272	159	15	284	258	153	304	142	170	125
shSRCAP_2010	SRCAP	50	81	123	35	28	103	187	26	58	31	27	15	29	18	36	23	1	150	15	16	40	29	0	68
shSRCAP_2627	SRCAP	371	411	159	282	186	207	476	248	184	302	178	101	265	218	101	98	29	269	91	157	187	105	122	83
shSRCAP_2832	SRCAP	351	92	163	131	41	103	237	423	244	200	751	239	237	139	306	64	25	403	52	122	327	65	74	93
shSRCAP_6085	SRCAP	1	19	25	0	15	47	1	6	14	1	1	94	29	59	114	15	7	276	16	52	127	0	19	86
shSRCAP_6773	SRCAP	1420	1437	1798	1623	1113	1540	2490	1268	1475	1969	1620	1875	1485	1460	1631	1804	111	2334	1398	1567	1943	1715	1422	679
shSRCAP_7178	SRCAP	104	159	113	135	0	77	156	17	80	67	0	0	333	27	124	301	2	346	178	24	284	342	2	86
shSRCAP_7927	SRCAP	199	189	301	245	179	222	256	243	82	326	126	77	172	662	149	142	84	218	87	1052	205	117	1150	25
shSRP54_1160	SRP54	319	104	240	140	88	242	200	103	250	216	140	287	220	157	122	155	14	261	112	91	310	132	139	146
shSRP54_1430	SRP54	241	146	210	226	82	378	303	39	532	100	33	326	210	230	153	202	14	272	108	254	297	258	235	84
shSRP54_1431	SRP54	383	147	168	247	108	314	381	52	103	270	54	192	440	151	164	348	23	325	239	290	163	313	211	112
shSRP54_1690	SRP54	291	300	400	263	157	129	488	153	159	147	167	104	681	433	244	475	61	354	638	516	143	456	532	55
shSRP54_1753	SRP54	204	64	65	282	44	91	493	157	308	116	37	108	162	142	64	98	34	115	132	205	88	78	227	0
shSRP54_1771	SRP54	1803	1683	2137	1230	1240	1650	722	1474	2173	1238	922	2345	1552	1074	853	1313	40	943	1063	1569	1494	1964	983	929
shSRP54_1792	SRP54	274	364	277	318	242	233	687	428	154	223	609	136	234	382	111	227	9	260	128	114	174	114	55	48
shSRP54_40	SRP54	779	605	497	755	322	502	1235	437	569	1222	160	386	545	499	135	238	44	321	320	547	397	361	478	157
shSRP54_776	SRP54	656	397	843	459	374	593	536	562	956	503	429	1026	670	376	209	425	25	714	608	431	696	725	278	329
shSRP54_777	SRP54	320	282	234	223	274	233	328	284	183	133	208	382	375	227	141	258	10	242	162	289	316	323	187	108
shSRRM1_175	SRRM1	1162	987	1348	689	607	863	1289	836	1026	1042	476	1177	1567	1395	897	1445	93	1431	1208	987	1093	1119	1017	346
shSRRM1_2600	SRRM1	852	757	874	401	615	806	456	692	657	241	526	663	599	661	497	364	49	491	156	296	503	223	311	184
shSRRM1_3162	SRRM1	693	249	466	440	341	258	724	346	508	454	379	514	565	393	241	398	27	494	539	454	296	522	536	208
shSRRM1_3251	SRRM1	250	171	443	362	235	370	1277	359	305	1593	282	214	402	189	200	248	20	366	172	206	214	192	170	63
shSRRM1_3296	SRRM1	1542	1158	1367	1180	672	814	2089	971	1133	1177	676	1238	2182	1938	1489	1504	108	2098	1091	1378	1545	1087	1526	532
shSRRM1_3426	SRRM1	32	0	0	42	0	1	10	0	0	62	0	1	50	0	20	7	0	0	0	0	1	0	0	0
shSRRM1_3427	SRRM1	2829	2045	3910	2292	1872	2474	4665	2632	3060	3051	2587	3024	3269	2673	1778	2836	238	4045	2764	2419	2054	3187	2187	883
shSRRM1_3431	SRRM1	2769	2703	3579	2346	2108	2738	4678	3833	3448	3151	4954	3628	3942	2981	1942	3095	301	3470	3536	3620	2274	4166	4113	977
shSRRM1_416	SRRM1	463	294	347	612	386	204	332	297	337	436	364	193	606	358	237	497	23	358	412	310	381	350	315	130
shSRRM1_648	SRRM1	380	253	362	268	313	220	292	412	329	347	412	239	633	587	287	519	41	600	401	602	472	378	547	145
shSRRT_1212	SRRT	420	308	382	382	87	277	576	178	405	166	102	267	295	177	212	173	13	198	123	12	95	197	41	52
shSRRT_1218	SRRT	159	209	129	63	202	184	149	153	130	173	123	241	74	195	227	137	9	228	46	84	55	120	102	20
shSRRT_1219	SRRT	158	355	304	277	254	330	383	419	271	504	237	405	260	455	373	339	18	328	290	319	244	346	250	161
shSRRT_1670	SRRT	471	318	525	276	441	369	449	1203	332	282	1372	382	462	520	158	689	44	315	627	450	163	445	487	34
shSRRT_1671	SRRT	239	322	186	211	214	160	343	480	89	109	1351	145	139	298	364	131	52	634	259	175	347	140	245	131
shSRRT_2062	SRRT	53	90	1	0	20	32	0	23	0	40	88	8	427	63	32	477	3	127	546	43	95	547	21	24
shSRRT_2063	SRRT	48	206	163	91	177	116	35	224	333	21	136	208	142	78	258	74	36	140	128	170	146	98	153	84
shSRRT_2859	SRRT	100	66	101	143	18	6	235	0	58	134	22	9	63	307	31	70	14	53	8	138	17	9	142	0
shSRRT_2862	SRRT	109	175	250	78	33	356	117	46	251	169	6	104	272	110	154	239	11	208	292	98	3	230	165	20
shSRRT_2963	SRRT	699	796	750	786	278	677	539	386	677	413	345	547	744	447	484	521	12	444	235	864	663	435	397	298
shSRSF1_1116	SRSF1	277	429	219	251	202	136	279	317	115	208	183	206	509	318	202	310	27	376	112	281	203	119	295	85
shSRSF1_1153	SRSF1	728	303	455	408	242	234	364	232	341	313	111	482	867	527	251	485	38	172	588	1004	126	552	1163	45
shSRSF1_1366	SRSF1	344	249	343	212	104	356	441	293	206	273	283	411	540	272	394	548	19	710	620	305	810	603	171	288
shSRSF1_1475	SRSF1	907	443	623	466	566	665	893	963	769	1070	824	854	1286	927	509	933	40	797	862	964	676	846	766	338
shSRSF1_1759	SRSF1	122	147	101	140	83	65	172	89	83	229	10	15	118	145	299	77	7	281	198	185	256	217	141	94
shSRSF1_1982	SRSF1	989	1242	1222	609	709	1073	667	1304	999	748	986	1367	1050	1211	613	746	38	634	836	1471	1173	1056	1218	598
shSRSF1_2131	SRSF1	350	255	223	221	257	320	244	305	327	450	337	471	317	301	217	314	21	262	305	164	258	375	149	88
shSRSF1_2174	SRSF1	16	0	94	17	28	154	64	14	5	16	0	31	111	120	17	63	11	101	44	106	45	127	116	92
shSRSF1_2523	SRSF1	373	352	322	282	190	131	418	1206	220	175	1587	180	237	286	372	234	19	410	97	135	228	170	60	121
shSRSF1_2757	SRSF1	398	314	462	376	450	287	525	1106	341	305	912	370	344	493	194	367	32	356	190	535	255	470	394	147
shSRSF2_1106	SRSF2	1677	1230	1844	1288	817	946	2298	1498	911	1970	1498	1132	1466	1305	824	1258	85	1195	1062	1135	558	999	1373	192
shSRSF2_1326	SRSF2	348	216	347	230	87	313	461	173	395	377	76	747	328	199	179	275	9	251	159	216	115	189	151	48
shSRSF2_1362	SRSF2	808	998	1077	532	586	669	937	1133	1045	582	1167	961	530	754	639	539	60	944	398	858	782	370	747	384
shSRSF2_1391	SRSF2	246	191	366	219	212	306	306	693	297	173	785	406	236	275	243	189	25	408	178	206	289	160	44	122
shSRSF2_1697	SRSF2	278	158	261	97	154	409	309	161	373	195	103	714	227	226	113	164	19	203	137	174	240	125	75	41
shSRSF2_1733	SRSF2	61	85	43	91	234	1	82	171	70	3	198	35	36	167	55	63	26	73	28	319	121	73	322	38
shSRSF2_1876	SRSF2	372	716	618	275	280	416	348	437	587	92	678	664	542	356	398	354	48	568	297	695	383	375	503	210
shSRSF2_1891	SRSF2	5464	4625	6290	3519	3211	4115	6506	5136	5014	3654	4298	5236	5054	4977	3064	3641	535	5369	4135	6579	4339	6109	5456	2600
shSRSF2_1911	SRSF2	239	173	339	233	61	259	289	99	307	155	73	198	182	303	184	141	3	213	82	95	104	120	83	89
shSRSF2_1916	SRSF2	474	421	667	373	325	424	506	703	612	485	305	631	729	415	269	794	38	559	1023	596	928	1467	540	241
shSRSF3_140	SRSF3	20	87	40	36	15	8	22	57	10	38	5	1	10	37	46	3	3	117	18	61	48	16	202	49
shSRSF3_305	SRSF3	11	144	132	4	33	9	8	34	70	26	148	78	95	83	30	40	9	16	25	162	0	13	123	3
shSRSF3_465	SRSF3	0	0	0	0	0	0	0	0	0	0	0	0	0	0	0	0	0	0	0	0	0	0	0	0
shSRSF3_691	SRSF3	480	458	355	625	202	237	792	108	164	841	32	195	589	222	242	608	15	141	366	238	82	287	119	17
shSRSF3_7	SRSF3	477	452	500	359	312	496	387	375	505	482	227	566	795	706	385	547	46	556	488	754	548	568	653	262
shSRSF3_715	SRSF3	180	195	228	73	148	236	50	150	114	31	170	213	466	362	162	360	6	117	268	5	41	301	60	17
shSRSF3_771	SRSF3	382	391	341	144	200	117	388	79	53	303	52	3	245	244	287	64	8	356	4	10	95	2	8	31
shSRSF3_867	SRSF3	513	609	533	350	308	556	631	530	540	730	378	524	514	647	318	540	47	252	324	836	235	450	713	120
shSRSF3_869	SRSF3	397	514	454	578	322	310	417	523	262	260	358	431	776	257	387	679	20	405	608	208	177	644	144	117
shSRSF3_870	SRSF3	241	125	376	104	282	265	241	407	119	158	757	218	108	287	204	118	63	450	89	1107	143	144	1323	69
shSRSF7_1003	SRSF7	429	223	419	355	183	298	415	219	217	615	255	341	646	359	313	604	24	364	431	196	403	323	202	105
shSRSF7_1031	SRSF7	0	0	0	0	0	0	0	0	0	0	0	0	69	0	13	76	0	13	439	0	20	579	0	0
shSRSF7_1035	SRSF7	666	514	613	649	414	349	1256	577	402	1487	423	498	863	591	228	564	61	734	612	671	487	547	746	115
shSRSF7_1053	SRSF7	55	60	54	106	42	34	340	46	12	140	220	0	173	401	25	189	29	92	276	380	64	195	199	4
shSRSF7_1054	SRSF7	24	33	69	0	54	0	30	23	0	0	18	0	142	7	40	39	3	26	49	14	40	26	0	40
shSRSF7_1055	SRSF7	159	344	103	37	164	70	89	658	38	109	1004	0	182	196	159	89	12	331	102	118	249	142	111	67
shSRSF7_1059	SRSF7	116	77	108	7	61	32	10	125	16	81	45	48	77	114	36	43	1	85	4	51	227	0	68	114
shSRSF7_495	SRSF7	246	381	444	188	328	81	98	2524	89	90	2609	121	326	162	116	197	7	191	165	88	113	219	101	67
shSRSF7_531	SRSF7	141	128	210	141	181	92	326	165	240	64	244	300	81	358	175	90	26	163	54	221	147	143	545	43
shSRSF7_995	SRSF7	390	457	452	220	193	266	267	402	221	192	317	128	549	349	348	274	42	393	341	555	324	335	357	173
shSSRP1_2146	SSRP1	1334	1056	1357	857	714	964	793	1054	805	959	630	798	1460	902	521	1152	46	971	631	1481	1099	1298	665	526
shSSRP1_2574	SSRP1	531	450	438	364	192	258	1229	272	356	635	219	111	267	604	420	231	40	706	166	265	543	122	429	175
shSSRP1_2630	SSRP1	175	140	246	106	245	81	178	282	146	130	329	60	219	136	171	91	10	152	125	125	126	86	105	39
shSSRP1_2771	SSRP1	103	175	26	85	107	0	44	99	0	0	170	0	42	19	43	11	2	59	23	21	20	1	64	4
shSSRP1_2772	SSRP1	164	116	96	123	127	502	172	258	532	293	240	380	251	277	214	246	34	289	300	367	221	237	272	45
shSSRP1_2774	SSRP1	369	399	708	517	553	745	692	724	1021	375	1145	650	828	564	401	660	45	371	751	337	399	851	494	166
shSSRP1_2775	SSRP1	1965	1306	1921	1121	1347	1613	2455	1626	1771	1838	1148	1805	1662	2175	1183	1196	156	1886	962	1650	1536	1219	1505	714
shSSRP1_2776	SSRP1	2408	1574	1794	1748	780	1076	3253	1330	1756	2277	1353	1778	1774	1879	1479	1244	142	2396	1203	2259	2746	1939	1292	1855
shSSRP1_348	SSRP1	331	403	740	256	279	346	181	159	376	178	161	151	226	452	122	72	24	326	75	307	264	29	435	135
shSSRP1_808	SSRP1	249	165	51	278	53	58	689	102	59	33	98	148	151	173	48	160	6	141	93	35	99	120	49	25
shSSU72_1005	SSU72	203	49	110	195	236	133	163	258	171	142	404	71	601	309	133	467	37	318	1053	339	248	1043	675	77
shSSU72_1106	SSU72	510	382	993	770	314	401	1478	464	531	567	304	634	550	559	430	506	45	772	299	720	384	488	1018	172
shSSU72_1109	SSU72	255	301	427	249	174	237	545	224	516	448	195	391	529	453	292	551	30	388	798	323	363	713	235	168
shSSU72_1266	SSU72	470	270	471	214	194	558	515	147	805	654	66	817	314	302	337	339	34	826	280	354	452	370	247	148
shSSU72_477	SSU72	7	39	43	0	55	0	12	69	6	18	22	0	71	74	101	90	0	133	36	11	86	123	1	20
shSSU72_478	SSU72	386	221	347	247	140	190	582	285	293	334	144	225	216	282	161	168	46	499	101	592	540	116	471	207
shSSU72_510	SSU72	206	132	120	342	30	238	604	61	546	89	15	888	33	104	49	5	8	41	19	128	7	1	58	0
shSSU72_511	SSU72	72	108	167	56	28	160	263	148	320	51	107	133	159	141	292	138	12	673	229	155	582	236	103	254
shSSU72_516	SSU72	1302	634	1308	1273	808	929	1606	828	1268	1430	1203	1518	1115	1405	732	1179	179	1602	1258	1947	781	1524	2173	526
shSSU72_966	SSU72	1191	1007	1302	1119	915	933	2963	1251	1125	2570	1334	1417	1200	1831	1128	1319	146	1541	1460	1307	1375	1419	1464	497
shSTAB1_1479	STAB1	245	110	204	146	99	19	942	165	27	316	186	34	240	188	182	281	9	309	134	23	147	20	90	82
shSTAB1_1481	STAB1	72	55	319	11	33	66	56	3	127	36	12	215	207	50	136	129	10	404	76	87	328	101	88	126
shSTAB1_1482	STAB1	21	1	27	115	0	90	271	0	3	99	0	18	26	172	138	1	1	279	0	34	131	0	70	9
shSTAB1_2166	STAB1	317	190	347	335	45	168	1184	21	451	274	25	674	81	238	182	55	15	383	90	120	298	133	25	151
shSTAB1_3717	STAB1	198	166	175	159	203	187	196	181	432	226	223	575	269	221	191	390	19	529	152	298	312	146	252	47
shSTAB1_3722	STAB1	71	53	74	76	11	152	306	40	52	309	59	136	102	27	104	101	5	100	71	63	55	56	47	31
shSTAB1_6404	STAB1	80	158	123	110	111	43	97	405	84	145	808	91	136	170	71	84	6	92	44	89	93	16	39	54
shSTAB1_7137	STAB1	102	54	168	34	162	62	106	102	46	94	61	21	78	143	61	115	10	179	46	122	68	90	50	7
shSTAB1_7699	STAB1	23	127	89	34	24	72	46	146	14	83	60	27	365	31	0	364	10	30	329	61	2	259	91	2
shSTAB1_7761	STAB1	136	60	406	90	15	263	262	53	236	66	67	295	195	167	207	129	25	290	31	369	136	90	504	86
shSUGP1_135	SUGP1	127	124	152	202	132	134	281	171	185	207	204	140	210	207	98	141	24	112	108	339	67	139	315	30
shSUGP1_1369	SUGP1	232	165	218	422	217	198	633	454	232	259	378	295	586	616	314	823	71	829	1385	578	381	1356	1202	123
shSUGP1_1514	SUGP1	51	119	75	58	46	32	28	14	45	40	34	3	132	95	85	107	1	42	35	57	21	99	8	8
shSUGP1_152	SUGP1	112	191	151	151	224	62	128	355	221	16	378	202	188	88	119	190	10	284	566	34	233	742	31	86
shSUGP1_1709	SUGP1	208	241	52	94	128	125	70	66	358	29	320	110	155	139	35	224	18	72	247	200	161	136	256	58
shSUGP1_1958	SUGP1	18	64	42	0	0	45	8	50	17	0	0	4	109	30	67	99	9	370	89	122	474	109	26	454
shSUGP1_1959	SUGP1	666	522	812	618	237	468	958	320	312	979	243	346	660	571	347	520	45	517	710	878	407	989	615	304
shSUGP1_1966	SUGP1	292	238	82	444	119	144	619	91	279	277	225	338	148	95	124	117	24	233	136	129	183	51	299	102
shSUGP1_287	SUGP1	52	47	21	21	11	74	24	27	81	45	6	105	120	0	27	114	7	13	89	22	8	93	29	2
shSUGP1_575	SUGP1	112	81	65	95	53	32	229	176	27	44	126	31	88	217	35	80	12	53	117	125	12	95	54	32
shSUPT16H_1223	SUPT16H	226	296	385	155	139	327	140	298	238	147	300	353	687	160	211	582	23	279	638	449	269	987	401	114
shSUPT16H_1224	SUPT16H	276	287	433	243	334	231	243	524	263	336	419	242	405	184	113	321	17	143	344	423	271	597	352	188
shSUPT16H_1225	SUPT16H	222	255	115	124	138	149	27	221	134	146	41	168	309	99	87	149	2	51	108	294	147	156	74	57
shSUPT16H_2217	SUPT16H	832	470	765	365	582	546	581	612	957	538	320	1153	733	582	358	606	37	604	421	646	801	770	780	328
shSUPT16H_2425	SUPT16H	303	309	279	148	196	290	162	234	650	182	238	703	271	246	274	222	13	531	400	274	432	402	226	223
shSUPT16H_2427	SUPT16H	879	1009	1520	674	1090	1118	1303	1521	1299	809	1109	1277	1229	892	536	979	79	1279	790	1060	1073	1281	672	413
shSUPT16H_2711	SUPT16H	117	63	86	50	82	162	390	111	51	124	160	58	117	64	132	96	5	133	190	26	155	238	51	126
shSUPT16H_3218	SUPT16H	358	143	265	198	184	320	258	145	293	222	276	304	428	376	152	346	67	310	430	984	203	569	1270	54
shSUPT16H_3221	SUPT16H	764	948	704	499	431	586	929	900	556	633	631	784	865	878	845	684	60	1508	733	630	766	626	606	412
shSUPT16H_905	SUPT16H	299	376	480	358	224	223	312	303	638	281	349	1076	444	231	283	313	13	238	357	240	201	403	135	116
shSUPT5H_1395	SUPT5H	10	0	24	6	0	81	1	0	102	0	0	103	26	15	21	0	0	15	1	10	28	12	2	10
shSUPT5H_1780	SUPT5H	335	157	158	157	203	303	209	261	330	281	260	248	631	225	126	802	8	313	907	72	134	1021	4	48
shSUPT5H_2602	SUPT5H	258	179	180	336	48	254	168	85	141	55	225	260	152	141	27	53	21	224	23	153	55	43	63	31
shSUPT5H_3477	SUPT5H	32	66	42	22	53	24	17	48	19	32	60	43	72	21	94	86	1	150	23	11	12	32	13	24
shSUPT5H_3493	SUPT5H	109	125	225	64	85	147	76	67	190	168	27	126	244	240	67	304	24	114	333	142	84	250	231	32
shSUPT5H_3497	SUPT5H	723	240	441	303	383	773	282	472	1555	323	308	1890	606	516	403	387	44	465	470	907	407	850	710	224
shSUPT5H_408	SUPT5H	537	151	233	366	220	157	509	333	153	238	263	357	320	151	190	291	17	640	199	98	360	153	87	74
shSUPT5H_409	SUPT5H	181	116	164	46	30	132	96	51	70	161	61	147	152	125	123	98	6	201	69	221	75	34	177	17
shSUPT5H_412	SUPT5H	1101	942	1145	598	482	719	1258	1061	1132	416	771	1392	924	731	735	1344	48	1620	1280	705	1559	1361	607	705
shSUPT5H_532	SUPT5H	193	196	133	240	129	127	162	89	128	129	185	256	311	341	221	302	27	340	390	253	254	407	299	74
shSUPT6H_1013	SUPT6H	481	348	747	236	373	460	445	216	388	213	150	500	680	488	265	409	15	422	323	256	362	334	427	80
shSUPT6H_1147	SUPT6H	256	99	115	95	49	61	103	114	48	87	106	30	135	63	37	192	9	164	94	217	226	59	118	118
shSUPT6H_1923	SUPT6H	382	296	304	247	197	221	157	289	223	226	344	326	367	505	297	253	37	384	146	552	368	125	432	263
shSUPT6H_266	SUPT6H	213	217	420	141	51	311	337	14	139	333	6	2	375	497	202	264	75	270	224	958	70	251	1331	71
shSUPT6H_3157	SUPT6H	32	21	35	0	27	1	31	9	5	7	51	0	16	106	75	42	8	335	0	146	136	6	160	76
shSUPT6H_3527	SUPT6H	178	113	251	96	77	70	226	68	236	0	44	230	170	298	44	55	28	4	32	576	25	29	545	9
shSUPT6H_497	SUPT6H	239	164	164	208	165	348	329	209	217	316	100	146	199	203	252	107	18	219	59	169	318	61	156	167
shSUPT6H_752	SUPT6H	318	239	245	377	115	243	1424	204	244	584	110	230	297	361	163	197	9	261	354	108	295	193	79	134
shSUPT6H_757	SUPT6H	670	633	583	523	424	535	539	575	330	653	452	571	675	280	430	567	25	512	477	428	398	633	239	231
shSUPT6H_883	SUPT6H	79	158	146	64	93	115	32	152	81	42	264	34	100	50	104	62	2	87	48	47	68	71	89	20
shSUPV3L1_1154	SUPV3L1	328	312	278	209	366	390	303	407	530	359	413	526	379	363	305	538	45	638	394	543	281	576	441	154
shSUPV3L1_1550	SUPV3L1	792	751	1200	576	572	1216	1156	852	1193	895	615	1538	1673	1135	475	1168	71	868	1077	1101	818	1671	770	398
shSUPV3L1_1631	SUPV3L1	39	51	120	98	133	151	135	77	165	81	4	31	118	114	83	104	3	103	76	57	96	149	8	10
shSUPV3L1_1979	SUPV3L1	118	155	193	64	113	211	302	5	143	233	103	151	156	176	88	121	19	128	101	194	13	82	140	0
shSUPV3L1_2091	SUPV3L1	166	97	190	99	80	149	74	207	211	43	133	110	294	60	64	220	4	182	287	45	165	380	26	114
shSUPV3L1_2099	SUPV3L1	201	78	103	242	52	101	172	76	167	119	143	231	108	134	31	4	6	164	20	57	181	8	62	57
shSUPV3L1_368	SUPV3L1	232	186	123	145	124	69	225	49	80	49	79	126	243	113	63	144	30	86	155	184	113	190	119	40
shSUPV3L1_457	SUPV3L1	1393	1303	1590	819	1021	1158	744	1384	1294	1122	1092	1732	1262	1348	572	696	49	823	629	1319	1327	851	671	680
shSUPV3L1_460	SUPV3L1	2065	2030	2390	1375	1251	1946	1683	2047	1942	2140	1291	1550	1854	1151	696	988	52	1039	1760	2127	1398	3352	1169	973
shSUPV3L1_680	SUPV3L1	26	136	58	0	152	0	0	212	17	0	94	0	183	6	132	34	1	265	5	0	291	0	32	84
shSURF1_527	SURF1	117	235	118	191	263	101	644	352	20	213	202	52	130	162	117	44	29	296	36	635	317	29	422	104
shSURF1_528	SURF1	83	120	144	72	60	39	104	50	86	49	3	43	85	46	73	47	15	66	24	124	58	124	124	30
shSURF1_632	SURF1	272	206	192	223	207	74	361	100	174	191	122	269	124	193	53	126	23	361	111	221	134	115	174	113
shSURF1_704	SURF1	40	18	102	4	23	117	57	0	178	1	69	152	57	23	22	43	0	46	36	0	0	40	14	8
shSURF1_830	SURF1	651	599	966	511	408	585	918	689	1452	239	645	1332	690	953	635	779	92	780	660	792	641	402	1029	204
shSURF1_834	SURF1	160	166	284	98	182	193	172	319	217	182	484	211	358	57	115	292	6	259	627	139	200	576	129	90
shSURF1_840	SURF1	195	165	141	87	338	101	393	738	169	416	1038	113	150	128	160	119	14	189	48	205	184	149	178	77
shSURF1_904	SURF1	290	405	264	351	421	338	111	312	408	234	366	325	338	323	329	192	42	549	204	417	548	160	439	192
shSURF1_906	SURF1	411	276	487	323	227	365	1107	483	286	924	549	269	535	531	192	344	25	339	265	204	357	332	301	187
shSURF1_907	SURF1	7	52	209	0	62	111	106	111	215	91	0	144	63	62	12	215	3	31	138	0	0	90	16	0
shSYVN1_2725	SYVN1	125	293	149	38	75	135	32	188	82	25	131	67	100	80	47	26	3	287	39	53	130	11	16	91
shSYVN1_2728	SYVN1	448	551	432	496	320	380	1310	484	767	856	534	842	827	285	299	471	50	413	308	488	399	251	521	182
shSYVN1_2844	SYVN1	130	145	234	107	198	100	82	334	135	125	178	214	155	104	554	122	23	611	210	374	402	110	316	154
shSYVN1_2845	SYVN1	122	337	244	122	176	117	193	580	52	143	549	56	176	334	187	154	29	295	175	348	199	137	423	29
shSYVN1_2951	SYVN1	211	168	106	276	40	57	476	40	22	51	8	103	143	36	93	132	4	129	214	19	41	75	41	45
shSYVN1_2955	SYVN1	412	176	252	139	129	222	123	261	236	136	238	180	455	274	180	404	13	515	466	526	333	507	541	127
shSYVN1_2956	SYVN1	427	282	282	317	90	170	776	189	167	437	184	163	470	324	195	306	26	352	241	317	251	186	156	144
shSYVN1_2961	SYVN1	1512	1090	1514	1151	930	1005	2052	1491	976	843	1350	1415	1462	1274	762	1112	120	1860	1262	1368	1299	1380	1630	671
shSYVN1_2962	SYVN1	1406	1556	1374	1029	887	911	1917	1508	1251	1100	1241	1412	1609	1252	1025	1137	118	1278	1125	1251	1124	1046	1608	611
shSYVN1_2963	SYVN1	783	887	986	563	346	731	1749	767	1140	897	645	981	1012	498	669	870	94	1716	1135	737	1365	1061	794	519
shTADA2B_1258	TADA2B	294	189	242	355	136	257	357	129	213	501	166	240	225	213	153	178	17	150	351	139	260	653	58	96
shTADA2B_1259	TADA2B	583	425	327	535	353	283	1001	402	244	698	371	286	713	406	621	686	31	797	542	349	1061	618	275	451
shTADA2B_1262	TADA2B	43	41	17	0	94	2	40	56	0	10	15	0	18	34	6	1	0	3	11	0	0	16	0	5
shTADA2B_1263	TADA2B	190	117	112	90	99	85	38	129	102	89	119	45	117	147	112	194	11	102	194	34	129	203	98	91
shTADA2B_1349	TADA2B	662	719	526	375	286	522	217	477	521	904	355	715	592	557	266	375	20	335	297	674	425	629	493	283
shTADA2B_1490	TADA2B	138	46	28	41	104	36	116	60	98	17	70	14	137	76	93	107	7	123	201	49	116	219	33	47
shTADA2B_1491	TADA2B	547	229	328	438	138	282	878	512	180	746	503	436	312	258	551	483	21	672	249	325	361	248	156	125
shTADA2B_1496	TADA2B	1270	823	1632	942	701	1208	2107	811	1538	1383	994	1641	922	1432	762	581	136	1147	636	1735	1113	923	1354	516
shTADA2B_1565	TADA2B	315	219	524	85	235	740	94	416	424	221	412	493	239	261	186	227	22	189	116	184	205	218	146	38
shTADA2B_2839	TADA2B	259	256	123	210	188	157	375	335	94	265	376	158	350	196	133	197	30	229	234	262	144	218	316	75
shTAF10_451	TAF10	191	394	444	157	270	346	139	670	510	140	737	203	559	314	354	309	65	311	138	396	464	281	701	155
shTAF10_527	TAF10	234	295	156	67	157	175	181	154	76	131	154	31	170	122	23	264	12	154	303	111	60	298	122	35
shTAF10_529	TAF10	67	152	239	122	87	66	76	72	283	120	139	482	134	109	51	50	13	70	93	202	74	89	113	37
shTAF10_530	TAF10	197	236	312	208	190	363	204	326	281	191	260	353	180	231	210	81	34	248	133	341	164	73	401	93
shTAF10_531	TAF10	482	271	348	456	272	480	600	391	491	448	206	624	520	352	296	641	23	457	462	368	418	570	220	192
shTAF10_749	TAF10	290	240	198	81	177	53	215	762	74	50	929	273	352	140	127	168	18	389	236	280	381	415	157	43
shTAF10_752	TAF10	276	252	502	331	219	368	499	521	449	333	199	354	195	341	170	96	31	108	154	343	123	74	334	48
shTAF10_753	TAF10	215	214	215	214	287	256	344	138	165	266	199	201	263	497	243	294	11	267	149	248	116	320	162	79
shTAF10_754	TAF10	155	87	297	14	52	153	16	39	440	9	2	490	184	92	62	160	19	54	104	129	53	159	286	33
shTAF10_759	TAF10	665	405	724	607	339	753	561	688	957	737	676	624	911	649	495	631	48	679	678	741	908	1023	628	282
shTAF1C_2202	TAF1C	1037	958	1187	366	608	592	1106	1010	847	593	1039	1026	1200	1407	756	1140	222	1090	993	2972	862	1262	4113	378
shTAF1C_2203	TAF1C	622	628	639	460	292	211	859	659	399	416	620	495	772	593	742	662	36	1543	898	682	937	1254	678	448
shTAF1C_2577	TAF1C	144	76	253	111	93	80	73	160	269	68	223	207	157	256	369	409	25	529	466	188	79	270	118	82
shTAF1C_2815	TAF1C	108	166	409	55	191	308	111	137	315	107	84	322	309	215	135	280	9	230	208	268	199	205	160	79
shTAF1C_2816	TAF1C	206	344	416	127	175	257	172	191	337	126	207	359	379	476	267	357	51	482	209	563	460	327	459	220
shTAF1C_2938	TAF1C	82	147	146	210	128	145	144	345	212	160	509	184	156	260	176	185	34	107	117	389	138	100	230	63
shTAF1C_2947	TAF1C	310	216	395	322	209	209	223	285	391	336	356	409	402	465	204	298	55	431	279	1052	204	323	976	84
shTAF1C_3077	TAF1C	754	747	715	624	610	540	745	634	486	621	415	510	965	638	642	893	65	765	670	664	602	1146	632	367
shTAF1C_3078	TAF1C	626	457	527	557	358	227	557	594	425	358	554	584	540	733	257	659	43	334	468	635	467	656	609	141
shTAF1C_3098	TAF1C	1719	1517	1616	1174	1413	1306	1821	1954	1524	1586	1792	1565	1656	1313	961	1056	78	1474	1249	1053	1284	1453	1018	753
shTAF3_1791	TAF3	900	600	444	535	213	590	389	548	428	556	406	423	415	458	438	169	19	384	243	925	701	382	447	429
shTAF3_1926	TAF3	658	263	322	273	217	385	1012	309	542	272	179	574	601	292	184	696	41	273	527	488	164	761	434	88
shTAF3_1962	TAF3	673	716	606	538	494	487	788	1291	568	599	1048	491	823	523	559	719	44	556	963	1089	439	1219	630	126
shTAF3_1963	TAF3	71	85	208	104	84	83	22	60	232	59	16	85	210	169	81	217	9	144	220	427	162	381	381	76
shTAF3_1998	TAF3	139	214	322	110	178	268	172	149	151	103	180	140	215	73	65	138	3	103	106	101	128	67	69	45
shTAF3_3257	TAF3	565	526	555	319	423	589	397	591	626	339	539	615	615	296	382	504	58	546	421	634	558	435	425	175
shTAF3_3258	TAF3	663	572	458	628	498	432	659	1045	492	445	971	774	1147	727	498	712	58	909	698	695	790	714	731	325
shTAF3_3260	TAF3	65	69	113	52	54	27	24	66	26	3	23	29	166	130	43	117	2	96	203	92	6	259	188	23
shTAF3_3261	TAF3	215	168	244	129	40	265	48	221	205	35	141	101	131	112	274	116	9	377	109	100	143	23	146	34
shTAF3_673	TAF3	31	68	244	117	39	331	130	52	314	0	114	345	88	110	100	158	6	92	22	15	46	12	58	0
shTAF5_1311	TAF5	359	246	280	330	107	222	231	211	264	322	137	355	391	820	189	477	91	236	351	551	220	327	310	99
shTAF5_1325	TAF5	758	927	1156	622	549	872	802	511	804	691	600	832	1161	873	667	630	74	1249	540	1521	891	841	1486	330
shTAF5_1335	TAF5	1104	907	1586	810	605	804	1174	1244	1076	943	1203	779	1230	863	592	861	52	1688	607	717	1270	517	582	565
shTAF5_1620	TAF5	236	80	93	59	106	117	210	98	46	2	81	41	289	60	100	253	22	149	147	180	129	113	67	115
shTAF5_2487	TAF5	662	565	772	488	460	513	456	756	441	668	450	390	758	651	498	636	43	470	832	1110	473	704	1129	228
shTAF5_2690	TAF5	778	693	1025	365	401	661	690	665	838	548	731	976	932	750	772	683	94	1324	609	768	1049	469	809	382
shTAF5_2854	TAF5	230	71	97	123	20	99	160	10	224	28	22	342	181	129	219	369	10	370	60	106	329	173	59	117
shTAF5_2970	TAF5	462	424	500	446	623	417	1629	982	672	510	1597	813	520	270	259	533	35	458	553	553	318	552	501	154
shTAF5_2972	TAF5	1084	872	1125	807	936	882	1063	1568	1409	743	2326	1366	1197	1307	780	1260	78	1257	919	1363	930	1308	1008	397
shTAF5_654	TAF5	342	445	372	385	147	649	898	268	608	467	478	1430	666	328	308	523	57	377	369	546	348	339	477	208
shTAF6_1658	TAF6	415	283	370	373	335	526	778	339	447	342	342	467	397	381	431	605	45	810	627	611	589	657	922	270
shTAF6_1659	TAF6	952	523	1086	710	500	880	1513	863	908	1172	975	1092	1125	694	776	941	53	1227	737	949	1235	912	646	589
shTAF6_1663	TAF6	227	221	353	273	214	380	316	349	454	255	212	354	483	383	493	383	43	693	316	304	672	397	757	232
shTAF6_2198	TAF6	335	242	350	407	266	223	1331	858	278	1620	348	221	583	294	258	474	45	545	393	656	234	434	642	82
shTAF6_2205	TAF6	147	133	97	182	104	95	767	228	182	237	260	17	104	232	110	124	26	36	151	662	34	94	1412	26
shTAF6_2224	TAF6	184	220	104	94	106	146	179	335	133	78	359	96	109	120	122	43	9	202	59	77	185	14	22	56
shTAF6_2225	TAF6	216	65	56	156	90	190	116	94	129	190	5	108	244	128	101	293	25	198	275	208	155	431	316	18
shTAF6_2226	TAF6	85	93	229	35	47	116	5	112	50	96	44	73	90	170	365	90	13	437	64	42	306	52	85	102
shTAF6_2227	TAF6	346	171	394	233	111	262	250	117	345	112	59	273	355	353	218	194	23	388	175	576	805	271	385	260
shTAF6_858	TAF6	45	94	78	19	92	39	83	280	26	9	235	1	169	6	100	434	0	158	1181	8	64	1014	24	8
shTAF6L_1210	TAF6L	79	253	85	135	333	27	97	390	84	48	365	56	65	82	10	130	19	124	30	312	24	105	448	3
shTAF6L_1217	TAF6L	1	0	0	0	0	0	0	0	0	0	0	0	2	0	38	2	0	49	0	0	14	2	0	4
shTAF6L_1221	TAF6L	848	859	1200	534	597	1051	754	1157	598	610	956	1071	983	922	501	934	76	1090	1123	872	821	1287	1483	451
shTAF6L_1222	TAF6L	854	580	1719	653	290	999	608	617	2816	518	396	3186	633	587	389	420	62	565	408	960	601	880	1197	217
shTAF6L_1297	TAF6L	92	34	38	17	0	56	54	28	30	55	6	16	19	71	82	49	2	74	35	4	57	51	21	58
shTAF6L_1871	TAF6L	75	30	84	77	27	50	62	22	35	29	41	42	268	82	46	370	6	64	377	51	4	341	63	7
shTAF6L_2078	TAF6L	1218	1040	868	734	865	689	959	1119	921	780	1099	1222	1526	889	867	951	105	1195	940	1546	1099	1014	1229	516
shTAF6L_2079	TAF6L	867	663	684	758	711	572	1188	607	577	2585	589	501	781	600	638	587	58	537	481	812	743	439	614	239
shTAF6L_639	TAF6L	157	45	221	86	102	109	291	92	199	49	210	81	259	62	58	141	30	115	45	306	165	17	142	35
shTAF6L_856	TAF6L	239	35	89	149	49	153	265	22	189	55	36	42	158	64	63	134	14	85	121	32	27	56	21	14
shTAF8_1602	TAF8	591	588	535	270	480	562	860	873	374	243	1235	565	485	439	425	493	24	632	1003	660	415	1277	588	161
shTAF8_1653	TAF8	332	215	349	176	301	262	166	262	422	203	352	840	383	330	645	448	30	803	240	294	671	338	302	333
shTAF8_2609	TAF8	121	53	80	63	65	88	80	26	105	97	41	120	104	175	78	100	17	303	158	142	276	158	283	102
shTAF8_2744	TAF8	123	251	251	249	206	172	253	185	445	154	261	461	305	546	160	266	42	364	364	540	277	583	722	95
shTAF8_2832	TAF8	2451	2409	2074	2029	1451	1660	2667	2306	1973	2612	1400	2045	2409	1754	1575	2024	114	2763	1819	2353	2119	2456	2188	880
shTAF8_2833	TAF8	1496	1120	1511	1053	779	1091	1047	1369	1255	956	869	1823	1574	1140	575	998	75	961	1192	1619	1172	1803	1326	434
shTAF8_2836	TAF8	555	605	538	592	439	433	327	648	654	432	345	468	652	417	376	344	19	242	474	743	282	682	686	191
shTAF8_2837	TAF8	618	453	486	436	243	602	292	404	521	349	352	439	616	357	341	407	17	315	396	673	657	469	601	352
shTAF8_2838	TAF8	194	272	215	204	194	169	136	326	201	169	124	268	374	239	164	425	9	101	573	229	162	1019	212	118
shTAF8_622	TAF8	678	336	551	495	277	405	657	1247	498	396	910	264	622	543	380	546	43	522	445	479	387	183	458	111
shTANGO6_1346	TANGO6	272	249	230	214	240	294	327	215	304	451	182	371	307	250	149	282	14	320	297	358	254	332	257	120
shTANGO6_1459	TANGO6	1443	1191	1474	1026	695	1200	2531	936	1252	1172	515	1086	1482	1490	873	1046	121	1702	1085	1809	920	1023	1831	501
shTANGO6_148	TANGO6	263	410	233	138	285	208	121	262	204	180	172	374	419	272	268	367	16	208	121	233	154	160	108	41
shTANGO6_2678	TANGO6	642	527	448	255	444	496	382	542	490	457	793	609	672	245	708	930	29	762	966	277	613	1318	245	261
shTANGO6_3578	TANGO6	502	149	334	275	140	282	240	182	307	234	293	289	272	202	182	357	16	203	134	267	272	284	266	165
shTANGO6_3579	TANGO6	844	485	642	355	411	610	1071	396	902	414	465	1137	904	919	420	605	19	505	691	797	395	972	623	151
shTANGO6_3584	TANGO6	0	151	17	0	31	48	0	40	28	25	49	205	18	32	18	0	3	2	0	191	7	0	174	8
shTANGO6_3792	TANGO6	344	160	291	238	96	105	478	145	331	166	61	205	186	284	297	98	33	625	67	643	657	93	554	191
shTANGO6_3795	TANGO6	2120	2063	2430	1754	1551	1188	2104	1517	2086	2113	1770	2411	2043	1885	995	1132	140	2490	1017	2771	2463	1757	1811	1299
shTANGO6_507	TANGO6	203	256	380	70	167	296	171	371	312	136	370	256	356	194	321	277	26	348	268	357	188	354	352	88
shTARS_1525	TARS	451	587	609	347	254	257	549	442	311	477	281	142	549	488	405	657	34	409	907	574	495	1245	453	140
shTARS_1755	TARS	187	294	286	44	218	187	54	331	263	53	405	204	137	220	124	104	10	161	76	142	133	101	111	79
shTARS_2016	TARS	547	231	623	312	129	592	576	223	774	191	125	815	493	419	279	385	29	300	492	309	271	386	253	89
shTARS_2057	TARS	257	78	124	33	77	87	97	239	90	190	153	83	106	76	156	42	10	92	68	214	35	111	101	25
shTARS_2207	TARS	330	144	232	126	82	146	113	272	121	64	125	79	204	255	32	147	14	261	193	186	453	225	84	220
shTARS_2211	TARS	695	750	652	482	555	325	499	701	537	449	403	360	679	467	346	502	34	728	378	851	528	664	684	272
shTARS_2212	TARS	1173	1003	1113	650	534	1031	446	1126	1160	830	790	1337	854	585	360	568	35	682	694	1141	1084	1033	1125	416
shTARS_2213	TARS	271	230	238	137	92	275	68	131	227	150	52	539	225	301	184	296	9	115	157	595	220	400	316	105
shTARS_229	TARS	45	12	6	25	11	0	32	1	65	40	0	0	84	19	83	0	2	176	27	18	118	56	10	42
shTARS_2377	TARS	435	547	351	540	319	234	454	520	387	336	403	586	396	344	326	410	52	488	343	492	595	476	488	260
shTARS2_1068	TARS2	130	39	169	20	8	110	27	63	75	2	17	123	123	165	153	143	8	130	72	111	127	80	128	13
shTARS2_1072	TARS2	481	356	492	380	241	355	513	387	568	420	361	878	594	429	406	636	34	483	521	452	244	496	395	101
shTARS2_1073	TARS2	383	357	368	246	137	216	801	743	324	831	671	299	531	271	254	456	36	485	196	334	267	413	457	113
shTARS2_1708	TARS2	64	204	89	139	150	126	49	210	52	13	105	39	90	276	76	147	42	221	25	192	104	36	255	54
shTARS2_1850	TARS2	531	378	734	437	258	786	847	385	1681	377	223	1828	880	672	475	1128	56	484	928	828	275	1001	863	155
shTARS2_259	TARS2	29	15	144	116	76	75	36	40	178	63	0	134	29	20	103	18	1	237	0	92	145	0	40	24
shTARS2_379	TARS2	195	152	167	150	62	204	97	193	40	168	212	148	292	271	292	144	21	657	136	268	186	77	242	49
shTARS2_42	TARS2	156	116	84	57	58	107	208	89	130	204	91	87	149	171	355	109	19	354	76	108	355	42	177	46
shTARS2_433	TARS2	30	37	103	8	76	38	52	49	42	12	80	24	64	78	221	36	7	145	53	112	120	52	130	52
shTARS2_754	TARS2	241	234	215	192	215	185	422	201	519	207	523	277	274	132	289	168	11	292	157	171	233	120	117	49
shTBCB_205	TBCB	85	187	216	107	77	104	70	41	61	46	165	103	185	154	98	139	7	248	325	41	152	583	111	26
shTBCB_606	TBCB	11	54	3	92	7	57	106	3	12	13	27	18	120	124	36	159	0	63	218	57	17	204	63	9
shTBCB_61	TBCB	788	476	584	425	514	216	1933	567	390	1481	649	183	529	1146	857	490	96	980	555	765	589	535	660	168
shTBCB_698	TBCB	422	313	312	348	268	167	494	278	350	242	354	415	462	273	174	484	31	340	573	330	379	898	321	149
shTBCB_703	TBCB	511	538	564	303	340	590	431	521	417	284	334	449	765	557	311	784	42	412	806	627	434	1163	521	187
shTBCB_734	TBCB	147	187	159	49	37	255	54	28	219	61	42	251	140	132	65	58	34	116	81	228	100	87	213	27
shTBCB_747	TBCB	338	231	338	275	195	199	410	304	149	276	339	176	522	406	202	535	48	411	727	466	347	854	373	86
shTBCB_752	TBCB	775	643	894	715	855	752	1151	1371	735	702	1114	1271	899	849	786	849	79	978	664	961	1141	841	782	516
shTBCB_753	TBCB	269	194	511	264	213	319	422	340	337	316	94	439	338	413	232	254	17	537	161	386	392	286	438	113
shTBCB_754	TBCB	2034	1743	2148	1381	1198	1445	1795	1771	1725	1795	2073	1599	2615	1406	879	2161	146	2221	2597	2037	1633	3113	1784	644
shTBCC_1016	TBCC	414	279	117	467	142	301	474	373	136	365	597	89	257	166	128	210	14	428	74	142	82	86	115	30
shTBCC_1176	TBCC	178	39	144	338	152	94	397	93	178	272	57	281	56	74	118	60	6	139	65	128	272	77	111	35
shTBCC_1182	TBCC	182	298	218	201	135	303	303	325	303	126	243	461	307	421	246	285	32	303	217	287	311	186	288	54
shTBCC_1205	TBCC	157	197	97	89	37	134	160	29	174	176	12	39	137	84	53	40	3	310	37	106	249	45	72	86
shTBCC_1206	TBCC	412	271	338	343	143	500	350	298	594	254	344	925	302	377	308	357	19	530	202	176	592	480	72	269
shTBCC_1248	TBCC	501	799	485	412	621	506	492	774	452	341	573	574	707	435	271	589	49	277	571	625	238	569	486	104
shTBCC_1249	TBCC	834	573	743	412	522	578	1538	794	839	1223	1047	571	1082	992	629	965	54	1678	1069	483	1748	1596	630	563
shTBCC_366	TBCC	45	126	198	89	48	184	175	48	234	98	20	123	124	170	127	101	28	236	105	256	202	178	198	123
shTBCC_681	TBCC	0	54	35	5	12	0	8	5	0	13	1	1	12	1	0	48	0	57	25	0	17	7	24	31
shTBCC_713	TBCC	156	127	287	177	22	82	448	64	116	245	57	193	169	96	300	216	8	184	227	50	217	211	90	53
shTBL3_1036	TBL3	100	98	69	58	28	20	33	0	30	67	0	8	50	89	121	164	6	160	110	53	13	85	3	6
shTBL3_1297	TBL3	118	197	310	98	197	175	308	118	173	342	106	255	145	67	41	168	15	115	208	361	81	101	293	29
shTBL3_1300	TBL3	26	0	0	31	6	132	30	0	212	0	0	524	26	10	33	280	0	4	254	0	0	182	0	0
shTBL3_1420	TBL3	106	269	346	1	143	263	189	319	300	16	338	158	391	119	150	780	26	458	317	147	319	142	366	93
shTBL3_1750	TBL3	225	277	191	197	323	282	791	749	313	505	1098	275	489	256	436	408	17	914	275	223	347	300	213	147
shTBL3_738	TBL3	105	34	76	160	0	0	833	23	0	74	153	0	132	0	102	111	0	3	293	0	22	266	6	0
shTBL3_739	TBL3	0	53	186	174	34	236	55	0	38	1	0	96	100	296	190	104	28	134	14	115	67	71	395	49
shTBL3_741	TBL3	244	98	116	177	45	30	83	17	54	104	70	30	138	166	116	76	13	150	74	148	157	47	179	135
shTBL3_742	TBL3	106	351	253	89	345	283	82	494	431	147	267	630	284	251	344	326	26	715	245	169	374	213	280	204
shTBL3_870	TBL3	97	101	117	73	30	187	231	76	90	153	45	42	76	113	184	49	14	383	61	112	334	11	134	158
shTCP1_1662	TCP1	292	146	191	34	55	167	6	109	57	13	52	17	284	265	238	113	5	121	29	83	75	45	144	57
shTCP1_1722	TCP1	1771	1284	1186	1231	1053	818	2545	1237	949	1647	1756	1048	1241	1209	758	1281	91	1518	907	988	937	1251	711	424
shTCP1_1723	TCP1	1370	837	1258	868	497	766	1903	799	611	459	740	158	1283	1130	684	1060	83	1281	631	922	987	804	658	372
shTCP1_1750	TCP1	219	346	239	250	244	109	185	345	72	186	337	56	374	406	213	238	31	906	292	284	677	300	264	375
shTCP1_1979	TCP1	457	418	472	402	138	306	420	400	503	337	304	461	489	451	209	349	27	349	419	577	358	1019	520	253
shTCP1_1982	TCP1	1578	1028	1883	1398	732	1777	3007	925	2053	1653	1174	2297	1723	1739	1118	1284	191	2460	1678	1798	1664	1638	1957	917
shTCP1_2244	TCP1	207	79	301	187	114	303	428	93	302	318	93	446	407	291	122	237	23	136	329	385	71	373	208	49
shTCP1_2245	TCP1	2	101	0	5	16	15	0	0	6	0	30	0	75	2	1	112	0	0	122	0	0	307	4	0
shTCP1_2307	TCP1	231	102	326	125	37	216	310	5	127	336	0	121	235	218	219	121	17	184	133	309	241	141	263	80
shTCP1_530	TCP1	281	346	224	254	151	177	448	331	111	25	427	234	529	523	177	732	31	263	691	269	244	852	308	59
shTECR_215	TECR	175	117	32	85	50	35	41	93	21	0	53	40	3	34	46	42	2	244	15	67	168	1	29	74
shTECR_220	TECR	113	44	113	81	6	66	33	35	127	116	121	72	93	129	58	72	14	138	38	272	73	57	528	55
shTECR_221	TECR	96	179	221	127	111	245	23	74	240	36	158	146	71	106	177	110	15	544	138	108	351	228	150	84
shTECR_455	TECR	175	231	153	98	75	198	181	266	162	228	371	43	93	327	99	122	59	210	202	426	88	107	707	81
shTECR_456	TECR	235	51	127	257	19	76	714	39	73	616	25	64	121	82	83	61	8	147	32	13	59	35	9	6
shTECR_466	TECR	269	80	153	93	55	61	68	189	148	44	114	79	149	190	109	229	13	181	140	290	296	242	146	87
shTECR_515	TECR	28	133	84	94	132	1	113	23	17	4	89	1	40	36	76	93	5	91	61	31	9	21	65	0
shTECR_523	TECR	166	104	340	50	106	34	255	118	94	338	76	28	51	70	55	97	10	183	55	169	42	43	94	14
shTECR_527	TECR	410	307	489	637	365	274	1565	502	462	454	633	309	832	462	694	838	29	568	747	325	319	838	619	74
shTECR_643	TECR	120	127	7	92	11	76	327	51	106	39	119	1	277	132	15	339	21	71	530	111	50	379	361	16
shTELO2_1150	TELO2	79	278	123	87	315	243	168	234	296	85	114	327	168	161	97	98	17	107	71	155	67	91	113	7
shTELO2_1174	TELO2	54	55	82	3	52	41	140	114	44	58	140	38	95	75	5	164	18	61	56	156	23	61	284	10
shTELO2_1187	TELO2	306	169	269	63	103	318	82	170	463	50	110	215	297	309	180	189	7	416	203	179	197	147	105	101
shTELO2_1189	TELO2	452	413	474	158	283	428	455	814	635	125	410	573	356	250	522	360	24	693	600	241	300	448	110	64
shTELO2_2286	TELO2	75	43	96	45	74	175	154	117	653	170	97	775	163	71	165	57	34	58	60	160	21	49	231	55
shTELO2_2488	TELO2	318	218	186	88	102	93	423	272	15	267	76	63	118	374	393	39	36	838	16	522	815	29	623	281
shTELO2_2944	TELO2	65	52	184	93	18	446	106	24	629	162	45	349	111	64	115	193	1	173	382	48	129	757	19	17
shTELO2_3211	TELO2	288	191	88	220	5	59	604	34	41	305	5	55	86	39	255	28	14	166	19	87	164	94	51	64
shTELO2_3286	TELO2	15	45	122	45	35	84	39	22	48	25	118	118	59	81	32	34	1	26	27	20	44	21	33	9
shTELO2_3287	TELO2	121	246	83	144	185	33	279	288	73	264	251	55	146	191	18	200	7	277	401	159	59	684	83	44
shTERF2_1454	TERF2	281	247	282	316	176	92	317	259	34	349	160	50	369	249	235	349	13	348	221	278	434	194	318	231
shTERF2_1458	TERF2	14	30	118	6	23	102	0	31	76	0	19	1	29	71	46	74	0	25	114	20	6	190	0	40
shTERF2_1551	TERF2	351	119	155	255	61	188	281	196	208	363	158	201	200	308	104	198	15	233	129	328	204	221	349	96
shTERF2_1584	TERF2	139	138	100	17	79	113	66	120	35	25	74	13	107	58	81	145	12	110	57	121	55	65	175	6
shTERF2_1886	TERF2	1281	1110	1105	779	888	955	1635	1865	1488	1149	1690	1613	1022	1563	769	995	98	1554	894	1490	1226	1409	1222	488
shTERF2_2223	TERF2	526	453	572	311	345	506	352	495	641	380	571	639	414	508	469	608	49	728	478	798	794	386	707	331
shTERF2_2224	TERF2	109	148	157	143	48	86	75	66	41	16	118	0	109	149	23	37	31	45	16	331	89	44	602	3
shTERF2_2396	TERF2	399	323	360	144	199	464	357	424	668	354	334	680	271	389	205	219	22	682	283	352	493	154	244	262
shTERF2_2598	TERF2	439	304	494	546	302	473	715	224	360	488	353	663	930	705	601	836	45	697	736	714	511	970	657	227
shTERF2_2702	TERF2	2	97	56	0	12	17	1	27	48	40	14	7	62	90	16	58	11	12	53	333	5	125	349	14
shTEX10_1071	TEX10	710	265	479	563	186	519	943	240	926	877	301	1299	623	704	424	496	55	495	417	330	325	418	445	148
shTEX10_1160	TEX10	1015	767	1212	875	530	875	783	974	1256	1002	389	1856	725	726	616	512	97	1045	644	1300	714	878	846	343
shTEX10_1996	TEX10	81	64	152	103	146	61	408	109	56	61	137	61	304	210	221	280	14	338	165	109	140	71	128	57
shTEX10_26	TEX10	448	460	518	298	516	329	342	596	254	387	741	222	420	497	392	553	23	478	347	334	476	436	315	170
shTEX10_2807	TEX10	1046	744	1021	1008	376	694	2084	241	864	1310	212	507	1023	931	533	977	49	1204	983	919	1066	1644	891	361
shTEX10_326	TEX10	267	515	449	274	179	398	682	316	766	778	162	670	527	248	444	310	11	834	126	263	741	156	171	285
shTEX10_538	TEX10	331	173	343	168	125	201	214	123	352	190	203	303	370	425	221	350	43	353	139	356	242	198	615	106
shTEX10_627	TEX10	139	96	189	54	163	146	101	35	203	130	45	201	144	228	94	94	9	123	150	154	165	142	91	47
shTEX10_91	TEX10	872	431	760	690	246	334	986	648	495	1059	370	389	708	383	573	601	20	509	735	671	489	1111	500	268
shTEX10_957	TEX10	2397	1862	2454	1840	1849	1492	2552	2296	2381	3464	1946	2216	2351	1509	1541	1785	140	2124	1546	1969	2067	2670	1381	1051
shTFB2M_1163	TFB2M	767	452	970	504	445	619	865	674	735	575	945	1289	888	613	512	1095	45	1161	1565	575	1022	1593	790	328
shTFB2M_1261	TFB2M	218	191	294	102	201	294	216	351	274	274	311	287	396	405	139	244	21	234	330	259	177	419	189	83
shTFB2M_1433	TFB2M	39	192	249	59	101	94	83	69	260	88	78	315	242	61	63	307	24	141	277	33	77	150	37	45
shTFB2M_1626	TFB2M	5	95	249	0	157	92	29	367	122	31	290	226	273	367	181	71	35	326	33	358	224	106	308	54
shTFB2M_1713	TFB2M	518	662	484	383	407	294	457	696	509	388	451	523	761	260	487	726	29	607	810	508	464	962	563	193
shTFB2M_1714	TFB2M	362	362	164	192	134	144	349	101	195	184	79	227	404	322	266	337	31	621	306	709	446	265	750	175
shTFB2M_565	TFB2M	328	347	548	196	234	314	682	293	729	485	120	552	283	370	283	233	49	347	236	642	117	223	902	81
shTFB2M_567	TFB2M	326	95	181	137	62	218	131	32	312	139	16	193	108	266	73	35	38	209	39	349	111	75	167	95
shTFB2M_760	TFB2M	2013	1657	1977	1259	1280	1409	2822	2209	1764	1849	1310	1793	1537	1688	1140	1054	160	2248	1407	2224	2160	1917	2349	1279
shTFB2M_853	TFB2M	187	69	383	195	78	172	327	320	356	57	336	386	385	447	47	191	39	148	186	211	99	146	569	17
shTFIP11_167	TFIP11	281	444	555	137	340	371	553	662	381	340	623	493	451	321	307	340	34	918	373	389	1283	348	346	612
shTFIP11_1793	TFIP11	166	253	131	43	192	118	78	276	215	58	194	133	341	73	89	329	24	228	237	151	169	57	140	42
shTFIP11_1797	TFIP11	223	218	245	197	159	246	483	147	120	401	108	325	167	33	119	113	10	182	180	219	57	239	155	20
shTFIP11_183	TFIP11	741	673	910	410	556	732	419	444	752	525	312	995	762	616	428	713	40	379	488	1238	528	899	983	280
shTFIP11_206	TFIP11	133	266	216	119	202	42	257	92	74	242	141	15	166	111	44	57	9	169	54	50	88	73	27	22
shTFIP11_218	TFIP11	447	118	412	234	199	203	333	249	220	259	349	269	243	148	187	390	19	231	192	262	176	401	319	78
shTFIP11_2342	TFIP11	303	267	368	393	225	337	358	252	260	749	300	374	304	289	273	231	20	411	165	544	483	272	332	214
shTFIP11_2803	TFIP11	513	154	325	246	165	126	712	272	112	567	155	52	365	243	195	246	19	260	517	213	367	371	213	128
shTFIP11_2814	TFIP11	4222	3704	5227	2279	2120	2827	4164	4284	3950	2916	2968	3085	2614	3257	1800	1730	287	3864	2097	3882	2701	2894	2459	1510
shTFIP11_704	TFIP11	186	199	316	125	71	123	302	279	206	195	264	158	94	139	192	77	7	287	73	143	114	58	134	51
shTFRC_2579	TFRC	254	115	82	126	86	177	160	52	51	233	88	110	165	192	79	86	9	179	144	234	138	157	176	58
shTFRC_2626	TFRC	717	764	661	540	463	653	757	576	977	754	798	694	545	524	501	691	38	983	523	460	992	700	433	334
shTFRC_2739	TFRC	437	560	402	192	235	174	468	432	441	588	399	555	545	304	317	513	28	395	530	602	450	622	365	156
shTFRC_3217	TFRC	754	611	702	421	488	251	623	1236	482	482	562	435	890	769	401	798	68	883	581	1650	381	538	1268	81
shTFRC_3221	TFRC	5979	4700	7169	4122	3080	3133	7775	5526	4975	4397	6356	4158	4979	5386	3800	4581	612	7497	5551	5945	5182	5698	7125	2463
shTFRC_3463	TFRC	2620	2544	2979	2192	1770	2061	3707	2443	2203	2606	1576	1855	2995	2011	1368	2727	177	2777	2905	2330	2605	4533	2065	803
shTFRC_3464	TFRC	1564	1414	1868	1456	816	1174	1754	2074	1047	1637	1662	1506	1673	1708	941	1285	155	1480	1461	2477	1207	2155	2225	804
shTFRC_3555	TFRC	202	222	230	102	289	139	148	120	292	249	211	174	159	163	115	167	11	140	97	114	194	131	134	51
shTFRC_565	TFRC	63	121	253	47	45	171	58	26	152	13	47	250	101	77	107	112	19	89	115	94	73	186	144	13
shTFRC_666	TFRC	408	279	277	356	291	186	693	157	203	595	230	181	470	309	235	633	31	479	1127	346	439	1153	289	305
shTHG1L_1184	THG1L	0	8	0	6	34	0	1	73	0	0	67	0	1	0	7	0	8	5	0	82	17	0	65	10
shTHG1L_1268	THG1L	150	32	67	265	6	50	538	50	165	654	59	106	208	169	30	12	26	145	39	228	121	5	157	72
shTHG1L_1271	THG1L	1542	1276	1157	1409	814	876	2600	1318	1231	1678	1618	1203	1557	1298	1318	1346	115	2360	1332	1074	1730	1528	1151	818
shTHG1L_1272	THG1L	3017	2693	3698	1868	1790	2364	3787	2869	2727	2440	2731	2706	2633	2435	1480	2150	296	3710	2677	2988	2684	3041	3022	1108
shTHG1L_664	THG1L	326	246	356	249	96	224	697	277	191	217	133	293	240	344	165	172	24	452	260	438	188	234	163	97
shTHG1L_665	THG1L	3280	2771	4413	2911	1735	3236	4701	3715	4022	3329	2972	4755	4601	3966	2160	3424	245	4132	4179	3297	3948	5727	2769	2208
shTHG1L_666	THG1L	8215	7132	9183	5982	4255	5342	9206	7290	7819	6898	5839	7379	7428	7284	3918	4645	514	7782	5476	9048	7098	7733	7079	3904
shTHG1L_796	THG1L	0	0	0	0	0	0	16	0	0	0	24	0	17	0	0	0	0	9	0	0	0	0	0	0
shTHG1L_868	THG1L	522	351	359	385	367	401	326	572	455	235	526	468	565	272	223	486	14	365	416	382	331	653	220	290
shTHG1L_994	THG1L	204	144	220	198	130	105	234	103	108	196	216	88	524	296	165	625	33	312	643	289	262	702	297	149
shTHOC2_115	THOC2	144	106	532	193	85	299	255	325	491	168	164	209	183	162	55	104	5	175	32	75	175	58	31	43
shTHOC2_1755	THOC2	19	0	65	0	0	0	0	0	17	0	0	0	8	0	2	0	0	50	0	0	20	5	0	14
shTHOC2_1815	THOC2	167	116	106	200	52	55	305	23	77	126	16	81	130	224	165	149	27	164	94	150	156	203	138	89
shTHOC2_1816	THOC2	216	266	241	181	228	280	246	364	243	306	368	298	439	545	189	285	53	388	249	503	386	375	627	137
shTHOC2_2394	THOC2	616	288	436	300	172	274	614	310	438	518	375	760	603	435	499	420	8	358	287	380	590	428	282	315
shTHOC2_2754	THOC2	83	156	177	89	111	116	69	73	139	69	66	89	291	198	154	430	8	249	282	82	91	81	102	59
shTHOC2_3739	THOC2	423	323	375	421	131	348	318	71	249	191	46	227	479	273	273	309	29	225	292	191	245	120	183	124
shTHOC2_5098	THOC2	522	402	412	520	272	476	1184	443	471	726	336	579	510	356	352	341	31	541	296	454	619	463	416	201
shTHOC2_839	THOC2	216	246	323	265	161	250	548	138	276	487	182	343	339	260	144	379	12	439	437	222	204	467	180	35
shTHOC2_840	THOC2	494	367	229	538	258	408	767	341	248	721	415	304	701	498	370	486	41	349	286	712	239	271	548	128
shTHOC5_1091	THOC5	201	139	249	171	110	83	448	307	38	166	240	36	195	274	169	264	35	315	160	190	262	127	151	90
shTHOC5_1225	THOC5	205	375	191	220	225	132	483	148	120	87	246	198	410	170	262	255	24	719	206	396	360	151	441	156
shTHOC5_1260	THOC5	442	184	240	322	153	264	549	184	176	451	162	250	894	510	314	765	24	377	692	399	250	576	405	138
shTHOC5_1261	THOC5	767	601	824	635	481	546	1815	941	796	1340	680	584	899	926	732	598	109	1118	573	1686	1025	686	1760	365
shTHOC5_1264	THOC5	526	456	534	382	226	310	996	457	378	1060	312	452	709	405	315	876	56	640	1157	568	644	1918	828	288
shTHOC5_1428	THOC5	154	156	123	28	58	280	139	60	130	254	120	361	384	231	67	335	9	135	522	30	149	569	91	47
shTHOC5_156	THOC5	552	447	530	417	258	410	1280	658	375	523	823	526	882	398	339	751	42	661	586	313	419	801	147	263
shTHOC5_2004	THOC5	180	47	630	20	74	610	93	119	454	131	117	364	432	233	396	232	38	876	486	282	858	447	209	171
shTHOC5_2007	THOC5	531	216	318	502	211	154	967	240	235	485	269	183	558	813	312	649	29	512	584	478	239	304	382	86
shTHOC5_489	THOC5	965	1096	1411	1030	1077	876	1912	1612	1144	2097	1255	965	1732	1126	917	1111	93	1107	1101	1319	779	1450	1474	401
shTHOC7_45	THOC7	158	178	103	86	81	230	482	336	165	294	302	159	216	203	177	229	20	412	107	230	288	90	285	25
shTHOC7_46	THOC7	444	204	455	159	170	260	412	138	393	169	164	212	334	169	243	214	12	204	328	144	106	237	174	97
shTHOC7_535	THOC7	755	711	736	722	559	751	2019	451	894	1543	486	1583	726	702	684	937	37	1056	655	674	740	616	621	252
shTHOC7_561	THOC7	325	419	366	275	366	445	320	410	304	458	466	378	418	328	458	426	24	508	574	382	495	535	308	266
shTHOC7_590	THOC7	586	720	488	759	728	456	984	1177	497	840	1319	863	572	354	286	432	21	415	438	437	284	593	454	169
shTHOC7_660	THOC7	1423	1400	1979	951	1040	1255	2192	1403	2023	807	1163	1593	1763	1532	1327	1692	171	2423	1638	2248	1388	2064	1837	627
shTHOC7_661	THOC7	2894	2363	3582	1909	1916	1945	7194	3974	3552	3688	4961	4097	2607	2418	1629	2111	281	3200	2620	2683	2235	2547	3060	901
shTHOC7_663	THOC7	5549	3491	4795	2938	2401	3425	6670	3825	4550	3797	3874	3384	3988	4105	2727	3485	366	6029	4284	3989	4221	5543	3910	1974
shTHOC7_68	THOC7	193	79	63	129	31	37	177	8	101	89	22	49	104	65	64	238	6	79	156	36	41	296	32	12
shTHOC7_704	THOC7	23	10	116	141	4	39	274	1	130	194	0	294	137	77	17	47	13	46	74	59	37	31	73	18
shTICRR_1006	TICRR	238	174	136	155	119	167	130	160	132	75	73	112	253	125	179	189	8	283	247	165	149	344	95	108
shTICRR_1007	TICRR	136	156	178	100	49	181	67	183	205	69	25	315	188	148	190	230	13	245	107	212	165	189	168	60
shTICRR_1346	TICRR	482	549	458	388	303	528	482	604	306	576	801	205	301	605	557	274	63	824	172	607	700	292	813	570
shTICRR_1726	TICRR	54	115	126	47	50	17	42	51	95	31	122	6	322	68	92	161	1	72	81	34	69	76	14	31
shTICRR_2216	TICRR	483	347	600	542	186	224	820	313	219	526	133	244	438	652	527	415	61	905	530	517	594	584	720	378
shTICRR_2766	TICRR	330	229	394	101	167	250	209	224	152	92	568	174	338	119	122	340	5	387	398	144	214	525	123	81
shTICRR_2975	TICRR	146	212	340	152	118	283	412	65	250	235	137	185	488	514	273	515	49	675	582	365	620	547	248	263
shTICRR_6210	TICRR	111	165	180	144	178	271	103	147	523	91	134	639	304	172	179	500	18	337	474	126	280	714	231	113
shTICRR_6576	TICRR	468	440	610	538	416	532	741	519	843	712	472	475	860	466	566	677	40	685	760	756	611	909	592	327
shTICRR_6577	TICRR	405	303	336	438	358	152	625	379	192	656	303	208	270	526	237	183	24	435	332	351	370	374	304	222
shTIMELESS_1789	TIMELESS	228	90	153	134	118	122	449	104	111	284	26	180	110	125	84	88	31	67	63	191	27	18	212	23
shTIMELESS_2215	TIMELESS	90	35	139	46	54	212	49	33	94	0	5	52	99	91	66	118	7	221	240	2	44	225	22	17
shTIMELESS_242	TIMELESS	74	100	288	174	35	96	95	100	38	51	335	77	140	68	199	6	9	335	53	112	107	23	50	13
shTIMELESS_2898	TIMELESS	627	419	347	411	164	243	1003	192	157	451	87	145	493	369	322	413	36	775	205	475	607	182	412	151
shTIMELESS_3154	TIMELESS	159	129	124	70	175	45	49	263	10	5	276	48	199	263	132	185	15	167	157	170	165	109	177	60
shTIMELESS_3158	TIMELESS	545	318	280	273	300	171	1093	424	164	424	504	112	231	268	189	285	17	292	241	149	168	351	155	56
shTIMELESS_3773	TIMELESS	40	175	42	2	48	23	15	43	38	20	29	4	145	200	262	92	27	773	48	299	553	0	212	127
shTIMELESS_3815	TIMELESS	326	356	332	340	412	268	359	730	160	451	534	432	428	397	393	259	19	489	127	172	212	175	124	137
shTIMELESS_4043	TIMELESS	510	272	488	204	56	307	374	145	540	127	68	539	273	657	426	170	37	244	70	442	152	85	344	68
shTIMELESS_4212	TIMELESS	117	86	114	30	42	85	11	84	91	65	52	143	53	106	43	78	17	49	96	156	20	179	54	5
shTIMM10_190	TIMM10	319	435	414	177	36	252	239	72	532	115	91	458	297	151	729	507	31	377	108	161	532	157	59	63
shTIMM10_250	TIMM10	668	905	567	405	451	439	645	580	320	540	747	517	604	658	430	508	56	853	246	426	690	203	263	245
shTIMM10_29	TIMM10	262	123	407	315	103	380	484	65	336	434	58	204	334	416	627	156	35	542	300	210	395	211	179	177
shTIMM10_298	TIMM10	181	301	393	75	248	101	61	707	166	130	1448	65	70	347	67	76	17	144	27	358	93	34	285	17
shTIMM10_31	TIMM10	372	302	280	89	140	227	314	107	350	376	109	518	212	240	119	195	14	213	97	245	69	190	392	20
shTIMM10_367	TIMM10	207	156	155	70	162	194	139	67	299	233	77	178	303	605	176	178	39	252	158	438	123	143	269	41
shTIMM10_38	TIMM10	156	133	245	32	220	98	49	248	184	45	298	162	472	269	163	461	5	434	301	39	377	644	61	65
shTIMM10_39	TIMM10	65	57	13	36	69	34	11	25	182	0	48	24	24	102	83	28	7	108	0	212	26	0	102	12
shTIMM10_451	TIMM10	257	282	359	169	276	353	439	424	444	373	313	446	398	342	249	321	29	281	239	220	223	494	260	67
shTIMM10_452	TIMM10	326	402	498	242	319	412	243	588	1091	286	208	1291	274	342	308	291	25	379	240	284	347	208	384	196
shTIMM13_158	TIMM13	214	118	338	69	102	412	223	13	490	107	215	391	702	189	403	765	40	495	256	85	198	180	272	106
shTIMM13_243	TIMM13	328	240	150	141	67	138	836	150	126	205	231	0	185	159	314	153	21	183	29	258	113	35	159	7
shTIMM13_322	TIMM13	68	115	324	86	135	253	72	289	690	21	578	1267	115	192	50	255	21	189	241	91	30	121	15	34
shTIMM13_507	TIMM13	138	70	190	75	74	178	138	147	173	89	157	62	372	151	208	624	8	420	538	147	146	389	36	39
shTIMM13_512	TIMM13	88	27	126	121	59	157	111	13	204	99	34	167	118	139	134	131	20	270	49	272	199	53	294	59
shTIMM13_514	TIMM13	714	895	570	659	712	416	1876	2411	346	938	4710	477	647	904	627	772	55	779	517	705	535	469	582	235
shTIMM13_55	TIMM13	0	65	304	84	55	169	0	87	461	0	40	281	146	57	114	201	20	244	104	119	244	218	126	60
shTIMM13_56	TIMM13	45	93	46	10	30	176	64	98	88	45	51	87	73	17	74	44	4	63	19	58	80	5	157	1
shTIMM13_60	TIMM13	315	160	109	205	267	117	256	717	197	125	644	181	335	207	161	479	67	337	543	193	152	544	313	57
shTIMM13_61	TIMM13	112	235	221	27	292	69	167	1384	88	190	2032	38	232	189	153	280	24	259	151	295	288	162	280	42
shTIMM23_1104	TIMM23	356	214	122	240	212	173	269	175	172	119	269	169	329	249	172	423	35	325	145	308	382	390	380	99
shTIMM23_1134	TIMM23	214	162	287	159	125	272	262	201	315	147	256	162	293	246	206	241	15	262	178	89	69	281	64	78
shTIMM23_289	TIMM23	791	758	635	382	554	646	916	497	857	590	779	976	951	824	415	900	51	770	815	685	608	872	653	295
shTIMM23_290	TIMM23	181	143	297	130	129	211	461	184	133	190	187	166	259	145	152	227	15	294	145	112	234	204	59	102
shTIMM23_340	TIMM23	2	5	19	0	15	0	9	1	11	2	0	0	5	11	0	10	0	15	2	0	0	0	0	0
shTIMM23_734	TIMM23	1350	960	1056	1432	396	832	1608	772	982	1080	1017	1270	1632	1409	1380	1019	93	1647	1172	1578	989	867	1271	540
shTIMM23_837	TIMM23	1137	1009	1112	1096	475	970	1669	789	898	1043	632	751	1046	835	934	781	78	1426	539	930	995	532	1007	712
shTIMM23_885	TIMM23	495	515	744	441	346	737	666	1022	658	254	1004	747	650	409	412	433	37	728	843	433	480	846	403	118
shTIMM23_886	TIMM23	1484	1121	1587	946	1066	1010	2066	1568	1559	1243	1178	1608	1598	2078	1145	1069	170	1581	1336	2440	1553	1789	2730	678
shTIMM23_887	TIMM23	468	185	361	302	95	296	404	308	311	551	199	484	365	443	211	220	33	343	207	475	325	292	395	134
shTIMM44_1908	TIMM44	849	844	1036	593	534	721	521	922	631	465	999	788	914	602	755	664	26	717	722	784	861	815	395	545
shTIMM44_1909	TIMM44	1183	1193	1201	1052	852	1237	1392	1043	1207	1699	1045	1440	1488	884	935	1299	61	1120	1142	1083	1238	1883	858	763
shTIMM44_1955	TIMM44	254	160	201	194	88	416	149	200	123	157	120	148	172	220	143	180	23	491	214	306	260	123	145	93
shTIMM44_1958	TIMM44	1623	1516	1299	1384	1220	1012	1364	1467	1400	2165	1156	1683	1717	1578	1110	1281	36	1186	1191	1658	1784	1540	1085	761
shTIMM44_313	TIMM44	1022	691	655	721	325	411	1678	564	484	1392	748	465	859	848	573	674	86	1086	563	983	918	797	624	328
shTIMM44_353	TIMM44	212	0	14	99	0	0	222	60	63	26	0	52	21	32	62	110	1	72	46	65	73	5	0	79
shTIMM44_354	TIMM44	0	0	55	0	0	18	0	6	47	0	46	68	29	18	2	21	3	0	10	99	0	90	120	0
shTIMM44_375	TIMM44	168	140	249	150	208	204	118	138	183	170	185	158	277	341	133	284	14	141	260	428	142	546	351	50
shTIMM44_434	TIMM44	31	168	62	73	6	139	70	110	272	76	159	264	110	97	116	86	6	95	78	56	98	85	36	20
shTIMM44_947	TIMM44	571	682	869	294	360	678	480	469	711	396	429	835	727	679	605	894	59	686	688	433	265	711	264	140
shTMED2_297	TMED2	831	701	894	884	454	653	998	635	721	899	801	1013	1084	911	493	801	76	1033	504	1063	762	629	793	309
shTMED2_298	TMED2	3033	2438	3124	2371	1797	2539	3628	2963	3072	2349	2830	3298	2849	1583	1346	2109	148	2558	2373	2343	2083	3537	1822	1221
shTMED2_359	TMED2	296	349	196	263	229	167	254	344	113	260	196	120	119	110	229	178	9	323	153	104	119	111	94	76
shTMED2_369	TMED2	1844	1734	1862	1279	1120	1634	1659	1667	1791	968	1257	1940	2100	1780	1038	1561	137	1903	1738	2567	1896	2386	2146	914
shTMED2_372	TMED2	435	496	468	414	239	577	650	317	324	417	111	334	578	355	251	703	29	416	1277	569	293	1438	485	101
shTMED2_674	TMED2	558	677	1089	479	781	867	560	1170	875	564	1086	983	921	678	455	859	35	799	943	724	932	968	731	361
shTMED2_738	TMED2	0	0	0	0	0	0	0	0	0	0	0	0	0	0	0	0	0	0	0	0	0	0	0	0
shTMED2_739	TMED2	0	0	0	0	0	0	0	0	0	0	0	0	0	0	0	0	0	0	0	0	0	0	0	0
shTMED2_806	TMED2	116	172	253	173	177	140	131	166	111	150	277	105	183	233	228	132	5	151	54	44	108	87	40	53
shTMED2_819	TMED2	2631	2093	2651	1414	1047	1952	2841	1823	2816	1799	1330	2297	2836	2130	1501	2146	240	2749	1695	1595	1662	1234	2042	741
shTMX2_1395	TMX2	522	311	732	216	309	424	234	394	334	310	382	359	468	292	462	451	23	599	294	435	596	330	304	236
shTMX2_1398	TMX2	1339	704	1239	645	613	840	1149	911	861	887	700	1052	1410	1282	1119	898	83	1196	800	1196	961	821	1233	432
shTMX2_310	TMX2	564	247	172	535	118	305	1277	268	650	803	553	667	228	159	125	191	26	233	132	113	139	112	227	56
shTMX2_385	TMX2	1407	1581	1567	1231	803	1080	1443	1687	1182	931	1434	1028	1645	1247	482	1406	74	1271	1607	794	833	1834	700	356
shTMX2_392	TMX2	440	809	580	616	484	857	521	670	645	390	849	834	448	445	276	517	31	466	677	626	447	714	392	328
shTMX2_727	TMX2	285	114	123	166	145	91	241	100	115	92	136	209	99	145	87	148	10	140	45	233	119	145	311	30
shTMX2_731	TMX2	313	238	148	148	62	153	119	108	88	149	66	28	535	224	122	684	39	455	982	224	327	863	291	140
shTMX2_732	TMX2	939	473	637	709	446	563	1633	768	1254	1192	536	1629	882	675	454	657	51	821	544	933	402	898	638	214
shTMX2_733	TMX2	233	251	157	157	192	105	300	151	182	471	178	104	367	384	119	319	16	187	406	189	107	485	151	106
shTMX2_766	TMX2	21	0	179	39	6	107	16	20	98	0	0	74	15	0	28	15	2	21	26	24	6	12	0	3
shTNPO1_1052	TNPO1	430	555	497	266	452	389	274	340	365	329	312	403	777	408	543	542	39	488	351	393	415	325	282	62
shTNPO1_1913	TNPO1	550	317	671	519	283	419	448	695	382	756	674	361	428	511	352	338	29	451	189	527	379	426	319	199
shTNPO1_211	TNPO1	1046	881	1001	752	675	1290	843	1093	2012	546	989	4289	967	784	754	739	55	845	549	1025	711	569	748	249
shTNPO1_262	TNPO1	423	585	656	783	352	339	1053	663	700	881	560	345	704	309	430	577	25	665	476	341	464	698	288	122
shTNPO1_263	TNPO1	1429	1019	1118	987	623	976	1892	1186	1003	1309	711	1328	1549	1093	917	919	64	1350	786	927	894	1034	703	357
shTNPO1_269	TNPO1	1384	1225	1188	1096	738	1063	1302	1361	1206	1327	769	1432	1255	1255	805	908	62	1048	744	1559	1190	964	1198	564
shTNPO1_282	TNPO1	6359	6202	7540	4790	4716	5459	6421	6838	6569	6046	5308	7062	6433	4832	3769	4345	378	5434	4052	5684	5277	6693	4517	2838
shTNPO1_2988	TNPO1	777	732	792	640	479	535	793	507	1023	741	382	1067	927	989	412	737	47	511	476	907	335	492	516	130
shTNPO1_3268	TNPO1	1344	1471	1327	900	991	1172	1128	1769	1459	1116	1634	1397	1907	1473	877	1144	108	1401	1054	1583	630	1402	1799	315
shTNPO1_938	TNPO1	356	183	332	168	206	233	276	327	93	163	294	17	566	346	138	296	11	171	248	211	123	196	94	33
shTNPO3_1450	TNPO3	342	137	296	155	267	404	201	225	340	67	271	544	335	215	254	297	23	566	256	383	334	310	166	219
shTNPO3_1451	TNPO3	501	318	393	676	242	429	714	391	452	622	474	426	819	585	413	670	40	662	461	384	575	394	483	357
shTNPO3_3439	TNPO3	1965	1805	1967	1583	992	1598	1782	1322	1686	1907	935	1687	2143	1059	1166	1589	65	884	1655	1936	1118	2945	1440	702
shTNPO3_3469	TNPO3	539	516	267	269	533	379	363	574	407	242	395	662	486	355	273	469	23	471	413	300	363	478	288	94
shTNPO3_3644	TNPO3	111	59	36	27	29	45	180	56	5	19	39	84	34	71	144	24	9	446	13	265	412	32	141	204
shTNPO3_3879	TNPO3	312	463	354	152	408	298	323	883	407	220	606	322	397	416	296	319	38	416	177	532	346	456	421	171
shTNPO3_3995	TNPO3	48	25	7	52	12	0	17	75	0	0	77	0	28	35	65	0	6	46	0	0	20	1	8	0
shTNPO3_3999	TNPO3	23	0	0	41	0	0	36	0	27	0	0	0	0	34	2	0	3	0	0	0	0	0	0	0
shTNPO3_894	TNPO3	366	357	396	424	250	424	631	282	772	566	408	428	380	527	310	321	41	383	281	670	389	402	471	201
shTNPO3_980	TNPO3	281	283	305	111	159	254	213	157	211	189	192	125	654	349	104	419	21	158	490	306	150	668	159	51
shTOMM20_676	TOMM20	1354	1345	1305	759	722	818	815	1503	839	977	877	695	921	1057	685	665	36	815	562	1319	1053	852	1439	766
shTOMM20_689	TOMM20	1839	1128	2643	1254	932	1428	2003	1877	2897	1811	1528	2902	1440	1184	719	944	89	1212	1027	1583	1181	1729	1309	823
shTOMM20_775	TOMM20	525	590	742	329	278	765	485	481	860	444	371	1551	673	716	334	624	32	672	652	724	720	870	686	457
shTOMM20_779	TOMM20	604	498	727	462	406	423	1010	417	472	672	481	440	474	637	456	200	68	594	312	915	483	344	1120	181
shTOMM20_803	TOMM20	603	357	612	336	273	410	893	571	436	787	524	547	522	456	272	384	39	512	322	285	465	381	397	288
shTOMM20_834	TOMM20	300	261	237	260	235	347	614	242	230	531	194	358	303	470	176	194	12	274	266	267	193	243	284	147
shTOMM20_841	TOMM20	70	85	34	17	29	36	24	31	119	76	5	84	103	70	17	66	10	92	105	122	93	130	102	72
shTOMM20_853	TOMM20	405	275	199	256	99	109	210	271	80	154	59	76	390	482	176	220	16	408	245	456	474	258	322	147
shTOMM20_856	TOMM20	427	337	598	309	243	965	418	247	672	416	284	816	648	435	163	450	38	331	524	1139	321	686	934	187
shTOMM20_857	TOMM20	260	121	183	169	126	161	85	313	169	72	183	229	182	120	121	218	4	243	220	303	225	346	271	112
shTOMM22_1059	TOMM22	984	1577	1214	848	1088	1059	1693	2595	1516	722	3009	1620	2113	1377	539	1704	164	938	2190	1694	646	2625	1876	261
shTOMM22_1094	TOMM22	111	71	96	134	21	47	94	35	66	61	3	26	157	42	82	44	5	140	47	40	53	46	46	10
shTOMM22_1095	TOMM22	165	237	328	154	73	380	363	100	231	132	83	328	388	49	98	181	11	272	143	117	91	153	92	37
shTOMM22_1111	TOMM22	255	224	92	272	207	130	240	264	131	331	199	231	309	269	258	324	11	521	354	214	717	503	251	227
shTOMM22_1154	TOMM22	89	217	177	149	120	95	345	83	41	491	81	24	160	58	100	317	9	127	255	140	62	218	159	14
shTOMM22_1219	TOMM22	467	445	315	473	254	432	329	425	517	499	213	657	514	440	311	430	28	302	323	496	367	871	252	207
shTOMM22_1351	TOMM22	1869	900	1451	658	908	843	2223	1414	2017	969	1845	2064	1385	490	613	999	95	1757	1621	715	1263	1792	685	462
shTOMM22_486	TOMM22	107	171	133	64	113	156	96	77	96	35	82	73	126	153	38	115	8	140	98	53	70	100	64	9
shTOMM22_552	TOMM22	84	54	148	40	48	146	27	59	269	13	10	196	227	78	119	57	14	140	64	59	56	87	51	27
shTOMM22_591	TOMM22	84	84	146	46	89	123	53	141	237	43	152	301	189	55	98	158	14	238	236	101	187	276	89	42
shTOMM40_1608	TOMM40	654	584	635	549	509	471	1046	535	476	544	409	572	782	778	543	965	52	371	877	631	291	774	696	100
shTOMM40_1609	TOMM40	751	744	595	460	639	805	497	753	425	439	616	480	385	550	570	464	31	620	875	319	390	1024	269	226
shTOMM40_1610	TOMM40	6640	4905	7169	5309	3316	4487	9630	7207	6889	5334	4884	5552	5263	4585	2670	4167	548	7165	4448	6689	5046	5711	5626	2782
shTOMM40_1611	TOMM40	5916	5227	6727	5216	3451	3928	6920	6275	5855	5084	3963	5115	6163	4615	2986	4349	376	6920	5375	5262	5372	7971	4216	2416
shTOMM40_1620	TOMM40	900	870	944	605	400	763	1234	892	999	685	721	849	776	1386	597	468	119	1190	588	1027	741	682	935	288
shTOMM40_1642	TOMM40	139	72	224	119	80	81	154	94	119	53	58	56	81	26	104	107	6	125	51	122	71	75	83	13
shTOMM40_1643	TOMM40	161	58	148	157	35	151	127	91	290	199	63	335	109	170	114	62	13	123	118	81	114	135	188	30
shTOMM40_1644	TOMM40	133	155	138	115	56	68	281	184	84	146	175	99	166	208	45	115	17	92	101	313	98	89	198	58
shTOMM40_1645	TOMM40	49	73	39	12	68	6	0	2	69	3	73	48	22	97	96	60	1	20	41	56	23	47	108	25
shTOMM40_639	TOMM40	29	151	176	40	143	162	72	56	220	31	245	381	74	130	187	99	6	129	162	65	86	45	27	25
shTOMM70A_1206	TOMM70A	133	213	237	244	86	137	681	141	73	399	193	224	138	197	190	153	10	177	149	110	102	192	108	83
shTOMM70A_1375	TOMM70A	679	651	821	566	354	753	938	632	1191	829	541	1108	756	907	244	866	97	879	791	1186	724	1238	1247	289
shTOMM70A_1705	TOMM70A	32	78	248	53	38	60	226	46	57	115	91	2	158	87	84	233	2	195	81	156	45	121	66	14
shTOMM70A_1929	TOMM70A	150	232	230	157	79	224	573	84	315	107	20	405	440	404	158	403	17	180	213	202	81	169	111	53
shTOMM70A_1930	TOMM70A	132	309	303	119	128	116	199	124	230	295	106	233	466	110	64	332	7	130	282	269	221	634	289	63
shTOMM70A_2227	TOMM70A	62	135	114	97	152	64	92	46	138	38	189	133	134	194	60	125	21	61	21	290	174	37	179	33
shTOMM70A_2294	TOMM70A	286	179	258	194	284	328	127	149	458	303	138	316	485	501	237	309	50	261	292	979	259	444	408	192
shTOMM70A_2485	TOMM70A	374	342	449	245	225	381	457	508	575	486	263	660	522	406	208	519	49	673	481	660	586	680	488	194
shTOMM70A_805	TOMM70A	1990	1928	1679	1563	1094	1342	1801	1772	1673	1738	1144	1395	1922	1073	678	1468	74	1175	1636	926	950	2967	732	611
shTOMM70A_899	TOMM70A	548	372	478	457	435	224	532	575	547	440	401	99	565	386	449	353	35	443	338	490	274	328	330	159
shTONSL_1382	TONSL	100	75	12	100	8	0	154	24	9	19	2	2	108	11	1	247	16	52	324	264	10	315	237	16
shTONSL_1388	TONSL	419	457	548	195	340	587	262	689	884	179	564	834	294	419	350	348	38	740	210	300	307	316	218	152
shTONSL_1390	TONSL	87	12	47	33	2	24	21	14	21	86	0	5	7	49	123	72	3	207	17	69	210	22	22	52
shTONSL_1393	TONSL	217	388	447	182	173	171	328	213	235	333	278	564	413	264	356	718	42	864	373	324	759	630	328	216
shTONSL_2812	TONSL	2	0	71	42	22	17	245	36	17	137	20	12	24	65	44	25	3	29	0	40	6	0	101	9
shTONSL_2818	TONSL	5	0	0	0	0	0	0	0	0	0	0	0	19	0	0	3	0	0	29	6	0	0	0	0
shTONSL_4174	TONSL	528	326	398	377	293	357	1256	299	408	770	309	411	487	361	232	390	49	572	652	318	368	616	332	167
shTONSL_4178	TONSL	98	96	89	130	36	79	145	44	59	327	185	49	111	61	54	73	0	77	152	45	39	72	46	30
shTONSL_4468	TONSL	48	77	54	123	39	7	94	175	92	248	186	68	93	225	44	81	19	358	78	24	355	291	94	113
shTONSL_549	TONSL	114	380	154	88	158	263	179	217	102	39	471	140	133	346	154	129	31	319	79	269	198	48	196	81
shTOP1_1925	TOP1	498	266	491	494	172	503	707	388	706	222	488	814	617	653	360	522	39	423	184	575	321	247	327	127
shTOP1_2080	TOP1	226	69	316	186	153	173	1132	282	283	601	84	137	121	217	90	102	11	220	160	45	142	75	108	47
shTOP1_2083	TOP1	457	392	509	240	410	227	229	447	342	243	367	257	549	261	393	576	43	670	965	430	480	1337	296	189
shTOP1_2173	TOP1	140	119	364	151	148	138	123	95	65	36	150	86	179	193	89	165	14	275	46	69	60	92	90	48
shTOP1_2458	TOP1	137	71	166	197	26	72	295	3	209	139	0	148	140	271	134	117	23	131	8	281	39	17	140	26
shTOP1_2717	TOP1	719	582	783	416	378	798	471	545	722	466	489	807	860	732	621	758	65	678	718	1215	576	558	1054	252
shTOP1_2936	TOP1	372	56	347	269	134	236	204	217	191	121	238	390	124	86	77	97	9	69	65	169	55	194	165	67
shTOP1_3060	TOP1	143	80	299	74	98	143	128	76	302	112	150	305	269	131	79	114	11	177	111	194	197	79	110	24
shTOP1_772	TOP1	3362	2989	3826	2596	1751	1901	3623	2337	2561	4484	1128	3170	2840	2727	1419	1968	182	2482	1649	4614	2470	2841	3351	1124
shTOP1_949	TOP1	457	677	557	395	306	336	545	505	348	429	434	444	606	716	430	287	45	771	129	615	709	241	555	307
shTOP2A_1124	TOP2A	474	251	330	353	232	354	231	223	120	143	245	44	162	245	236	179	11	619	162	152	497	109	123	333
shTOP2A_2224	TOP2A	573	596	608	655	322	628	1101	487	580	435	244	620	1008	747	652	920	85	994	941	1281	1048	1061	1176	315
shTOP2A_2629	TOP2A	372	316	482	527	243	228	518	542	306	422	433	196	281	322	239	394	28	299	316	286	380	423	516	171
shTOP2A_3049	TOP2A	395	271	651	410	92	440	870	251	370	965	178	409	442	223	260	438	28	447	724	210	294	346	235	158
shTOP2A_3449	TOP2A	214	337	362	176	353	337	113	324	483	110	373	553	271	203	222	260	8	202	17	138	113	45	149	44
shTOP2A_4355	TOP2A	201	85	263	67	63	187	24	71	308	82	50	364	282	155	204	205	10	204	326	99	87	390	40	49
shTOP2A_5705	TOP2A	437	256	468	265	277	371	218	329	310	373	370	710	411	274	174	182	16	348	262	453	377	435	402	206
shTOP2A_602	TOP2A	145	245	231	46	126	90	147	438	103	53	220	145	103	225	441	55	23	459	26	233	424	55	134	244
shTOP2A_816	TOP2A	100	22	246	48	86	216	118	61	109	70	101	161	252	231	73	200	10	377	168	162	90	78	137	17
shTOP2A_910	TOP2A	483	436	246	346	338	208	889	670	195	617	598	154	306	418	116	218	28	323	330	241	233	446	192	55
shTOP3A_1058	TOP3A	0	0	0	0	0	0	0	0	0	0	0	0	0	0	0	0	0	0	0	0	0	0	0	0
shTOP3A_2048	TOP3A	80	103	207	112	55	146	202	42	167	69	4	61	227	63	104	268	8	344	309	78	155	574	39	63
shTOP3A_3271	TOP3A	380	392	802	328	247	370	1053	506	573	1009	496	704	764	286	525	637	34	1033	884	464	637	788	434	150
shTOP3A_3769	TOP3A	0	0	0	0	0	0	0	0	0	0	0	0	0	0	0	0	0	0	0	0	0	0	0	0
shTOP3A_3770	TOP3A	0	0	0	0	0	0	0	0	0	0	0	0	0	0	0	0	0	0	0	0	0	0	0	0
shTOP3A_3771	TOP3A	0	0	0	0	0	0	0	0	0	0	0	0	0	0	0	0	0	0	0	0	0	0	0	0
shTOP3A_428	TOP3A	284	195	294	198	180	132	273	193	230	285	47	266	243	289	200	160	24	320	95	293	262	137	256	120
shTOP3A_431	TOP3A	106	55	83	25	34	103	30	18	65	51	167	13	128	124	81	130	12	108	120	123	146	129	97	44
shTOP3A_432	TOP3A	1497	1191	1997	1182	1348	1018	2993	1808	990	1420	2304	1092	1622	1957	1062	1173	223	1849	1749	2244	1905	2040	2406	787
shTOP3A_663	TOP3A	529	119	232	576	283	239	1613	203	263	1203	167	261	268	453	133	89	91	276	103	585	138	109	725	55
shTP53RK_1006	TP53RK	422	444	763	303	419	379	717	397	565	232	378	729	323	324	410	278	20	851	669	178	696	608	288	199
shTP53RK_1007	TP53RK	410	344	354	240	271	178	565	357	365	209	323	300	458	248	331	269	17	438	203	248	350	172	285	166
shTP53RK_1008	TP53RK	354	599	512	362	367	165	547	1236	560	239	908	483	552	292	364	660	21	693	436	302	539	567	310	286
shTP53RK_1011	TP53RK	637	504	524	346	288	411	503	357	381	490	606	412	561	364	571	667	34	1000	437	691	831	605	700	331
shTP53RK_1012	TP53RK	360	278	367	221	251	411	306	303	297	480	427	406	362	500	220	391	27	450	275	356	319	370	531	172
shTP53RK_1013	TP53RK	762	495	1014	472	418	872	602	613	1053	603	597	523	795	595	363	749	39	713	673	929	614	737	807	243
shTP53RK_1049	TP53RK	142	284	266	165	190	352	301	198	441	344	365	324	413	496	221	400	21	211	331	468	74	415	394	74
shTP53RK_1053	TP53RK	921	824	1064	767	616	595	1147	890	585	1482	837	551	1086	1176	660	943	98	1399	1122	1203	1576	1408	1312	574
shTP53RK_1054	TP53RK	619	751	768	598	650	654	758	677	596	943	1073	963	984	837	842	933	65	1140	758	1025	1262	979	1062	445
shTP53RK_1066	TP53RK	1796	645	1351	1249	574	972	2109	737	1364	1181	1310	1678	1717	1013	954	1510	140	1842	1306	1660	1416	1975	1987	462
shTPI1_1111	TPI1	627	831	645	293	484	477	640	886	564	326	710	460	926	624	607	710	73	1207	782	1083	917	623	1425	422
shTPI1_1131	TPI1	331	205	131	226	149	226	604	352	100	384	673	147	427	520	180	133	68	318	492	615	143	300	295	56
shTPI1_1173	TPI1	265	228	210	136	124	293	145	137	319	360	121	310	246	315	183	246	16	223	99	475	299	323	267	214
shTPI1_1175	TPI1	281	346	539	199	144	762	173	184	555	258	156	808	271	419	357	248	31	501	284	300	314	304	197	86
shTPI1_1176	TPI1	428	317	442	429	264	346	845	572	305	467	248	483	856	851	245	644	62	469	649	1099	442	784	810	162
shTPI1_300	TPI1	196	246	59	237	432	146	338	1202	69	104	1358	91	116	137	150	84	13	173	62	151	134	50	221	41
shTPI1_39	TPI1	88	34	306	19	1	635	195	97	1073	117	85	995	53	64	215	96	12	303	5	115	123	12	269	27
shTPI1_606	TPI1	273	26	220	261	8	54	303	25	24	4	6	5	131	161	49	51	10	30	29	15	1	56	2	9
shTPI1_762	TPI1	1378	648	910	853	600	859	2281	717	806	1008	892	882	1179	849	699	670	99	973	1038	899	720	931	1087	220
shTPI1_78	TPI1	29	99	36	47	44	68	51	142	20	0	94	80	128	130	86	146	4	104	153	36	95	77	11	34
shTPT1_374	TPT1	233	247	442	347	137	119	214	105	212	183	177	407	375	358	144	198	25	207	285	279	178	305	325	57
shTPT1_398	TPT1	256	243	64	263	236	115	932	145	119	657	170	131	393	201	122	168	20	330	264	244	189	161	194	47
shTPT1_403	TPT1	325	186	425	210	194	422	379	375	426	346	483	620	404	355	345	357	20	606	354	277	739	261	282	210
shTPT1_410	TPT1	470	325	625	397	290	531	486	481	651	292	663	688	499	242	354	277	17	665	369	287	489	781	203	205
shTPT1_609	TPT1	620	457	652	413	436	627	406	877	738	300	802	797	633	540	723	319	45	592	341	704	604	394	726	340
shTPT1_610	TPT1	1037	552	649	381	497	497	694	776	760	539	1035	832	951	771	301	888	28	706	924	676	496	1157	334	232
shTPT1_801	TPT1	327	382	250	309	208	212	953	474	156	629	292	112	383	522	592	318	66	965	445	493	658	825	223	106
shTPT1_802	TPT1	391	216	355	276	159	248	816	110	166	513	374	243	448	232	276	453	21	552	510	428	223	532	503	30
shTPT1_831	TPT1	523	450	285	241	401	327	233	625	313	253	413	262	606	454	214	519	29	605	486	440	447	788	390	231
shTPT1_832	TPT1	280	252	393	355	90	252	393	95	376	147	98	264	541	355	296	302	26	430	287	548	381	390	245	210
shTPX2_1387	TPX2	0	0	0	0	0	0	0	0	0	0	0	0	0	0	0	0	0	0	0	0	0	0	0	0
shTPX2_165	TPX2	186	144	92	92	44	34	88	104	62	106	179	34	110	67	119	163	5	250	100	105	165	159	68	77
shTPX2_2343	TPX2	382	275	364	220	265	250	217	165	315	323	143	374	469	341	289	324	1	197	332	343	305	384	154	192
shTPX2_3108	TPX2	944	789	830	816	707	637	1094	1027	750	1083	834	802	1214	1451	782	940	75	1196	772	997	974	752	1075	384
shTPX2_3257	TPX2	1005	930	1513	613	659	824	670	808	1145	363	633	693	1470	1002	758	990	74	1138	872	806	517	699	884	124
shTPX2_3327	TPX2	1404	1521	1408	938	590	1074	1069	619	1209	686	638	1103	1536	1187	1203	1041	51	1020	912	1003	1096	1606	656	924
shTPX2_538	TPX2	173	108	203	187	237	197	182	233	276	232	284	174	223	162	147	193	3	316	112	43	133	160	77	42
shTPX2_539	TPX2	543	540	766	393	268	587	427	334	539	596	227	611	725	485	315	596	31	510	773	557	471	1152	280	257
shTPX2_540	TPX2	376	221	291	163	244	239	128	158	304	141	232	261	214	193	163	194	21	110	167	412	107	298	447	82
shTPX2_600	TPX2	1	0	108	73	0	214	125	41	37	0	0	77	50	29	57	39	2	34	0	44	13	0	19	0
shTRAIP_1034	TRAIP	264	28	65	348	150	0	1837	305	4	597	255	0	94	281	65	116	13	33	86	286	0	101	208	10
shTRAIP_1035	TRAIP	198	251	373	205	278	173	211	193	125	170	134	128	348	392	340	520	13	470	389	229	484	410	252	211
shTRAIP_1099	TRAIP	90	396	417	109	458	374	282	2054	231	285	3874	196	247	275	220	314	34	236	372	300	118	377	351	32
shTRAIP_1971	TRAIP	66	154	124	49	58	88	16	37	85	9	0	78	143	52	8	162	9	46	191	154	51	454	304	16
shTRAIP_1972	TRAIP	61	125	141	59	86	24	27	71	99	80	82	45	70	36	21	141	4	72	152	128	120	101	63	62
shTRAIP_1973	TRAIP	323	292	158	192	186	86	663	514	172	524	275	180	102	149	70	142	8	146	52	181	156	98	261	107
shTRAIP_1974	TRAIP	460	437	466	432	397	141	469	488	278	248	491	298	527	441	389	324	26	588	390	503	606	596	324	292
shTRAIP_1977	TRAIP	2542	2348	1933	1774	1769	1573	1648	2586	1983	1992	2120	1922	2325	1759	1419	1724	80	1139	2227	2459	1377	3391	1487	856
shTRAIP_1978	TRAIP	1919	1763	1737	1647	1092	1675	1057	1322	1549	1796	1203	1987	1990	1246	837	1667	51	1015	1827	1893	1475	2502	1347	975
shTRAIP_836	TRAIP	227	203	295	74	206	216	138	163	334	97	252	469	339	269	196	307	26	345	286	378	343	355	482	89
shTRAPPC1_17	TRAPPC1	254	10	391	170	32	75	166	8	186	105	71	281	325	34	117	151	14	185	29	47	162	77	120	74
shTRAPPC1_206	TRAPPC1	147	97	214	103	120	98	111	726	344	45	985	110	71	70	34	26	25	55	97	196	45	75	315	18
shTRAPPC1_209	TRAPPC1	33	104	307	29	35	219	237	51	67	321	84	84	208	129	18	136	13	83	145	106	101	111	163	11
shTRAPPC1_242	TRAPPC1	175	250	344	227	425	179	551	897	206	235	724	216	470	576	175	432	47	457	292	276	392	270	285	124
shTRAPPC1_243	TRAPPC1	194	140	138	214	175	92	242	143	244	29	219	112	160	98	210	289	9	463	350	59	352	395	53	118
shTRAPPC1_248	TRAPPC1	43	40	114	61	43	110	77	134	90	62	102	62	105	48	48	58	1	90	57	16	8	89	10	13
shTRAPPC1_447	TRAPPC1	16	91	306	27	16	221	81	58	97	53	36	22	54	13	51	78	1	197	10	16	216	49	2	94
shTRAPPC1_645	TRAPPC1	167	154	338	117	102	131	183	125	323	76	140	197	150	173	77	173	12	116	292	167	102	177	222	37
shTRAPPC1_668	TRAPPC1	130	172	144	23	221	228	165	163	210	43	124	106	92	34	123	116	8	149	130	54	104	244	42	5
shTRAPPC1_672	TRAPPC1	203	222	154	121	199	59	21	7	83	16	10	45	122	156	65	77	15	319	116	180	361	65	194	63
shTRAPPC4_1006	TRAPPC4	131	215	108	83	154	211	340	215	203	617	348	64	235	121	61	223	5	193	169	77	173	180	105	159
shTRAPPC4_1100	TRAPPC4	130	207	279	235	254	231	220	252	266	127	195	189	615	339	281	434	23	606	672	197	334	612	236	122
shTRAPPC4_1119	TRAPPC4	1056	839	865	835	635	1035	1745	825	966	1416	589	1000	906	498	403	857	34	991	696	583	1429	1437	494	1045
shTRAPPC4_1149	TRAPPC4	687	495	804	516	337	520	1023	447	648	506	520	519	640	702	613	776	67	847	786	841	830	668	724	327
shTRAPPC4_1150	TRAPPC4	354	187	329	209	191	177	379	286	340	358	200	543	226	262	277	250	22	359	224	387	268	205	217	124
shTRAPPC4_1152	TRAPPC4	629	411	538	469	287	401	486	378	442	319	329	950	960	949	367	877	53	411	898	1064	407	1563	1289	215
shTRAPPC4_1153	TRAPPC4	1381	1514	1280	1036	1028	679	1307	2007	865	1007	1549	946	1067	924	664	769	81	966	837	1400	969	748	1185	358
shTRAPPC4_1154	TRAPPC4	218	100	221	172	83	132	367	12	149	80	8	123	302	162	52	169	11	95	275	214	121	282	257	30
shTRAPPC4_276	TRAPPC4	513	593	561	426	228	639	1303	696	877	363	891	699	776	669	523	748	94	787	519	809	334	564	756	185
shTRAPPC4_344	TRAPPC4	45	42	62	63	13	57	45	63	68	53	192	8	58	72	67	26	2	241	10	26	172	36	8	54
shTRAPPC5_1	TRAPPC5	71	0	73	2	24	66	10	8	3	35	57	1	84	96	1	55	3	61	91	97	32	53	3	3
shTRAPPC5_146	TRAPPC5	0	0	12	0	0	0	22	0	3	0	0	29	16	0	1	24	1	94	15	44	12	35	18	0
shTRAPPC5_170	TRAPPC5	91	129	112	71	13	156	177	32	85	230	84	25	66	84	17	49	2	11	8	26	1	32	0	0
shTRAPPC5_172	TRAPPC5	76	13	165	77	0	55	16	2	119	70	0	208	152	193	10	130	5	48	43	139	109	67	87	40
shTRAPPC5_194	TRAPPC5	85	55	2	39	1	43	25	175	41	26	91	0	81	45	118	48	13	146	0	96	44	0	50	1
shTRAPPC5_2	TRAPPC5	69	0	0	0	0	0	0	2	0	0	14	10	12	0	0	44	0	71	4	0	37	2	21	0
shTRAPPC5_297	TRAPPC5	119	41	23	171	35	53	471	30	56	84	2	38	80	125	5	49	4	87	82	0	39	76	5	0
shTRAPPC5_3	TRAPPC5	160	109	39	12	29	45	129	18	51	48	0	106	74	67	64	131	1	120	63	85	45	72	14	18
shTRAPPC5_316	TRAPPC5	33	85	66	32	51	56	96	115	16	0	14	0	54	0	11	170	0	52	51	5	0	0	6	0
shTRAPPC5_317	TRAPPC5	30	50	113	56	10	33	28	0	2	0	60	7	83	48	9	16	0	80	25	86	21	87	10	1
shTRMT112_1101	TRMT112	988	527	857	712	590	608	1061	439	533	799	600	708	773	1031	521	850	75	1328	744	720	1028	1054	744	598
shTRMT112_1102	TRMT112	368	95	425	280	228	363	341	292	496	590	434	627	282	294	348	317	34	466	441	430	517	499	431	303
shTRMT112_1104	TRMT112	194	171	116	132	64	120	174	62	88	42	44	30	130	188	111	54	8	405	74	295	230	8	121	238
shTRMT112_1182	TRMT112	207	270	183	114	71	173	352	81	180	341	34	78	188	137	95	158	11	174	323	69	180	327	59	44
shTRMT112_1187	TRMT112	499	398	220	386	242	378	601	316	335	690	301	524	565	296	364	385	10	204	342	316	321	643	225	157
shTRMT112_1193	TRMT112	1084	620	992	746	407	289	1050	941	533	795	486	271	810	836	337	767	76	591	604	1249	473	1047	1105	323
shTRMT112_679	TRMT112	77	12	0	75	0	0	461	0	0	73	0	0	164	0	15	215	0	115	189	6	70	189	0	0
shTRMT112_927	TRMT112	237	136	155	103	18	107	79	39	76	4	25	90	113	95	552	28	21	684	55	194	359	30	217	138
shTRMT112_951	TRMT112	505	408	304	361	309	231	1571	685	359	909	366	310	542	678	440	531	18	399	281	209	488	371	129	123
shTRMT112_953	TRMT112	1023	635	639	595	392	729	2191	720	1060	1265	718	1125	1294	616	644	761	50	862	1128	648	468	1256	525	183
shTRMT61A_1046	TRMT61A	136	240	231	81	73	206	62	297	215	78	322	276	318	132	247	274	16	348	106	65	221	90	81	56
shTRMT61A_1211	TRMT61A	93	3	138	82	67	190	210	15	136	141	0	219	76	130	136	29	27	241	0	211	41	12	205	55
shTRMT61A_1213	TRMT61A	153	120	128	164	123	39	160	42	120	68	73	172	359	196	140	695	22	383	656	193	244	652	87	82
shTRMT61A_1216	TRMT61A	110	102	133	153	54	184	208	39	166	188	98	224	270	141	188	189	5	206	193	106	185	423	13	70
shTRMT61A_1217	TRMT61A	110	114	128	112	136	227	260	264	323	343	201	126	526	324	327	240	27	576	469	297	98	504	491	76
shTRMT61A_245	TRMT61A	24	4	13	25	31	76	2	51	85	0	109	50	38	49	16	37	2	71	15	29	2	50	8	16
shTRMT61A_246	TRMT61A	147	103	73	67	0	168	126	30	122	33	104	97	44	71	75	123	22	259	125	295	162	132	123	68
shTRMT61A_367	TRMT61A	89	220	139	182	228	179	224	311	73	66	211	55	411	57	147	210	11	318	145	175	182	258	192	19
shTRMT61A_393	TRMT61A	94	49	108	68	58	113	3	320	104	9	116	113	250	33	144	80	44	64	65	192	14	62	472	0
shTRMT61A_396	TRMT61A	282	152	27	121	24	51	453	259	69	488	104	188	283	38	100	789	19	134	655	64	12	748	61	24
shTRNAU1AP_1041	TRNAU1AP	2445	2325	2299	1970	1249	1965	2100	2106	2374	2046	1373	2176	2194	1255	1084	1994	91	1646	2351	1863	1684	4032	1605	867
shTRNAU1AP_1074	TRNAU1AP	196	185	277	90	256	188	452	229	253	261	253	321	267	100	282	252	14	341	304	161	275	178	141	77
shTRNAU1AP_1540	TRNAU1AP	359	122	146	143	55	71	464	173	64	287	132	37	104	18	252	239	10	455	624	16	305	392	58	103
shTRNAU1AP_1845	TRNAU1AP	1018	995	911	660	700	1066	645	1102	790	725	724	1161	1177	854	686	689	56	784	777	1737	1429	1257	1737	1007
shTRNAU1AP_262	TRNAU1AP	291	106	297	386	162	231	210	253	406	168	70	437	428	320	295	484	43	154	539	249	173	518	240	33
shTRNAU1AP_263	TRNAU1AP	351	414	583	573	125	125	3246	95	194	3091	127	206	403	360	160	289	26	270	141	240	199	103	501	42
shTRNAU1AP_268	TRNAU1AP	653	286	284	377	187	261	1445	547	470	1110	555	424	457	603	355	332	41	730	281	629	480	373	319	354
shTRNAU1AP_269	TRNAU1AP	556	372	483	430	150	349	722	198	471	624	128	390	424	533	239	264	27	275	197	419	319	214	320	133
shTRNAU1AP_426	TRNAU1AP	0	0	0	0	0	0	0	0	0	0	0	0	0	0	0	0	0	0	0	0	0	0	0	0
shTRNAU1AP_650	TRNAU1AP	326	74	478	214	94	202	238	189	280	324	122	660	251	301	158	278	49	208	285	752	112	136	1127	41
shTRRAP_12517	TRRAP	687	772	683	638	616	544	1664	662	753	1181	482	484	1236	898	462	925	77	982	659	743	531	912	731	313
shTRRAP_12563	TRRAP	786	679	651	367	499	536	235	519	531	983	501	431	648	325	332	320	4	213	437	1135	734	678	759	595
shTRRAP_2115	TRRAP	288	72	1	119	22	2	352	0	0	47	24	2	118	105	251	191	21	189	62	367	93	85	311	50
shTRRAP_246	TRRAP	188	151	74	301	21	2	1082	22	35	726	30	107	135	159	20	152	4	80	338	85	40	331	79	15
shTRRAP_373	TRRAP	203	271	260	123	316	106	195	555	396	110	472	366	369	322	156	178	19	188	18	214	64	77	103	31
shTRRAP_4571	TRRAP	378	347	362	183	325	349	249	692	225	106	1071	374	619	250	517	502	23	701	597	291	313	636	313	120
shTRRAP_5445	TRRAP	392	458	632	263	347	569	215	262	762	345	296	527	558	405	208	580	17	225	500	392	176	497	148	66
shTRRAP_5574	TRRAP	424	466	387	293	186	213	640	237	191	321	160	240	571	300	468	463	34	505	317	340	380	263	371	106
shTRRAP_7344	TRRAP	844	634	899	720	390	586	1405	498	1273	904	527	1500	943	1096	770	614	72	1164	1030	879	853	1120	808	351
shTRRAP_7398	TRRAP	979	840	1279	851	321	1090	1852	618	1775	1287	724	1457	735	1006	1000	919	52	1302	1020	746	1010	1161	853	512
shTSC1_1024	TSC1	286	276	426	189	334	274	316	400	273	524	298	237	280	351	528	353	48	344	212	276	406	225	247	183
shTSC1_1478	TSC1	386	202	332	307	184	329	726	344	532	430	137	969	296	349	205	308	25	412	367	177	280	440	169	106
shTSC1_1480	TSC1	64	12	77	69	18	43	195	0	0	73	0	37	23	16	61	36	2	162	17	0	196	52	3	61
shTSC1_1481	TSC1	57	87	4	23	52	26	85	228	21	13	76	0	30	64	15	1	2	64	11	94	20	1	34	3
shTSC1_1486	TSC1	1056	561	1897	916	496	1624	720	747	3566	732	834	4293	726	1037	579	500	54	884	545	905	957	840	799	350
shTSC1_2290	TSC1	405	290	347	111	203	254	137	438	369	128	490	564	418	296	153	388	18	239	565	312	102	558	266	54
shTSC1_307	TSC1	361	517	326	297	141	238	1189	544	358	722	447	278	517	435	327	582	61	629	898	718	307	594	523	121
shTSC1_3799	TSC1	327	335	764	355	99	422	784	43	684	188	131	301	876	708	505	808	66	835	1053	608	529	1246	554	102
shTSC1_524	TSC1	168	72	103	217	39	38	185	39	14	66	99	40	180	103	116	90	4	298	50	24	64	74	67	46
shTSC1_875	TSC1	137	57	98	58	23	83	144	26	374	41	22	299	220	100	223	192	9	380	103	166	412	67	189	190
shTSC2_1132	TSC2	19	93	100	14	53	50	22	2	65	34	3	0	20	22	16	39	8	22	16	49	11	31	25	2
shTSC2_1136	TSC2	233	91	257	219	73	88	516	51	271	414	32	283	428	366	248	479	21	238	242	102	188	202	131	43
shTSC2_2416	TSC2	364	337	338	321	149	127	592	155	332	327	204	260	393	522	234	375	54	499	250	548	296	205	585	98
shTSC2_2417	TSC2	1160	634	933	535	595	1035	1414	1199	966	1148	1223	1270	1073	1024	765	1148	93	1454	1041	1432	992	1305	1159	513
shTSC2_2911	TSC2	150	198	267	47	164	49	74	555	105	82	267	110	846	241	149	1049	38	451	1111	298	202	785	495	134
shTSC2_4731	TSC2	107	140	202	275	66	183	349	187	290	100	3	129	290	88	167	258	8	70	114	28	3	111	127	7
shTSC2_4838	TSC2	116	83	153	175	54	96	98	71	70	57	80	18	576	281	83	448	18	209	378	507	180	482	776	85
shTSC2_5367	TSC2	279	155	223	244	183	213	141	263	348	142	207	448	337	268	187	242	17	353	236	415	360	163	525	115
shTSC2_5368	TSC2	473	506	206	337	292	241	789	295	255	365	332	118	319	473	210	274	39	502	219	406	566	313	415	310
shTSC2_5369	TSC2	411	262	412	328	70	546	716	279	780	926	178	884	400	426	345	191	21	382	176	429	390	227	146	265
shTSEN2_115	TSEN2	0	0	0	0	0	0	0	0	0	0	0	0	0	0	0	0	0	0	0	0	0	0	0	0
shTSEN2_119	TSEN2	0	0	6	0	0	0	0	0	0	0	0	0	0	0	14	0	1	7	0	7	16	0	0	4
shTSEN2_142	TSEN2	113	55	15	83	87	10	72	315	51	63	408	39	209	52	318	137	2	370	163	46	246	69	74	96
shTSEN2_247	TSEN2	112	140	108	89	0	0	248	19	0	48	0	0	63	43	28	48	8	65	122	55	21	80	24	0
shTSEN2_265	TSEN2	421	227	424	655	64	232	1098	45	262	853	36	99	406	227	74	508	33	340	261	420	193	377	461	61
shTSEN2_439	TSEN2	361	393	670	357	255	222	647	251	200	573	248	440	565	217	268	411	45	271	427	354	300	424	345	97
shTSEN2_697	TSEN2	210	137	242	196	153	265	399	123	206	91	179	229	507	305	483	849	31	887	626	343	527	473	510	224
shTSEN2_700	TSEN2	0	0	0	0	37	43	0	4	21	0	0	32	0	0	0	3	0	1	0	0	0	0	0	7
shTSEN2_882	TSEN2	46	74	125	81	8	210	80	13	25	78	56	66	92	11	42	73	9	99	41	30	10	147	29	15
shTSEN2_923	TSEN2	404	227	284	341	306	376	828	404	414	211	637	321	340	422	445	655	38	837	578	518	763	617	371	327
shTSR1_1540	TSR1	271	436	271	136	194	88	610	675	173	141	250	62	240	347	309	77	17	491	114	182	240	134	95	99
shTSR1_1561	TSR1	94	106	245	58	85	131	60	157	66	21	211	102	114	153	234	177	11	269	133	187	118	112	111	29
shTSR1_2195	TSR1	259	251	196	78	466	104	366	286	64	562	654	133	242	189	37	128	21	112	95	295	28	35	291	5
shTSR1_2317	TSR1	396	324	491	221	289	432	439	220	156	217	482	312	513	366	241	451	40	347	236	614	249	503	505	130
shTSR1_2530	TSR1	831	715	1070	612	623	608	1594	907	723	895	670	577	863	1006	452	634	101	681	626	986	538	776	900	246
shTSR1_2539	TSR1	539	468	613	276	353	535	442	478	623	186	409	786	727	539	652	627	45	1912	743	769	1969	711	810	662
shTSR1_3061	TSR1	623	560	672	442	224	566	559	506	857	640	228	1516	437	415	198	387	14	394	323	458	440	412	524	335
shTSR1_3564	TSR1	1258	1952	1598	848	921	1025	775	1543	1083	885	1320	1532	1178	998	499	783	67	1388	711	1441	1342	1244	1318	888
shTSR1_3596	TSR1	1259	760	893	1041	732	806	1609	1009	1075	1282	463	794	1298	1180	803	765	86	1602	882	1690	1472	1245	1394	657
shTSR1_3993	TSR1	344	380	388	275	122	257	281	236	507	168	238	660	159	194	500	220	25	441	65	440	323	91	292	130
shTSR2_1009	TSR2	162	117	202	132	98	65	280	110	80	238	101	74	172	244	273	204	11	302	43	156	312	98	90	59
shTSR2_1013	TSR2	99	160	249	243	133	159	605	130	318	452	152	496	184	218	95	105	15	143	133	214	142	134	103	48
shTSR2_1014	TSR2	259	328	432	168	143	274	237	285	223	241	251	134	411	480	434	405	53	347	350	573	514	611	425	127
shTSR2_1020	TSR2	10	51	71	85	13	30	30	91	58	36	27	0	19	35	19	59	0	91	12	6	111	0	10	47
shTSR2_1025	TSR2	440	287	205	261	406	192	374	635	252	451	775	259	551	398	267	475	35	329	466	564	289	586	441	177
shTSR2_1232	TSR2	269	300	360	267	265	342	1369	259	158	731	334	170	392	487	178	243	59	552	168	636	155	274	753	73
shTSR2_1284	TSR2	356	301	431	107	218	238	486	473	211	346	555	245	550	542	449	383	60	430	514	819	501	421	980	207
shTSR2_1285	TSR2	692	517	824	727	362	584	957	766	713	450	640	752	641	604	552	621	43	1090	636	618	707	732	278	358
shTSR2_1288	TSR2	1579	1556	1982	1104	954	1168	1458	1651	1722	744	895	1307	1847	1386	1403	1236	84	1902	979	1639	1487	1607	1045	729
shTSR2_220	TSR2	136	100	226	69	37	52	159	169	106	53	115	38	133	312	120	121	66	119	42	383	76	72	955	21
shTTC1_349	TTC1	520	213	192	263	108	131	597	96	180	481	194	150	216	285	292	311	32	191	339	535	208	398	670	46
shTTC1_390	TTC1	515	57	66	416	70	72	704	179	77	747	330	32	174	15	3	113	5	8	325	68	3	298	99	0
shTTC1_485	TTC1	245	310	287	254	222	282	286	136	205	182	227	321	408	451	256	312	40	347	311	551	254	382	686	102
shTTC1_577	TTC1	126	173	433	179	167	408	282	330	637	217	58	785	193	136	98	128	9	154	47	124	95	113	67	32
shTTC1_581	TTC1	935	741	1038	594	496	528	991	867	764	763	780	562	914	843	632	726	93	969	784	1183	628	1331	1270	329
shTTC1_746	TTC1	2830	2437	3232	1785	1069	1874	3251	2023	3181	2327	991	3114	2972	2703	1460	1741	209	2068	2382	2687	2326	3877	2261	1097
shTTC1_748	TTC1	2298	1747	2216	1604	1198	1094	2994	2449	1792	2891	1717	1096	1821	1487	1015	1453	136	1656	1679	2199	1692	2518	1948	874
shTTC1_749	TTC1	1184	789	1325	843	504	1057	1054	870	1657	1036	374	1980	1098	963	377	882	77	789	981	1181	927	1797	1225	475
shTTC1_990	TTC1	138	171	149	136	423	219	148	596	194	189	344	224	272	289	283	452	12	324	181	209	282	467	180	170
shTTC1_991	TTC1	9	35	66	25	80	122	66	44	105	66	9	208	34	13	79	72	5	84	40	55	51	26	41	21
shTTC27_1264	TTC27	39	21	104	44	23	119	82	13	87	81	29	40	61	3	17	24	4	32	18	11	9	24	25	6
shTTC27_1397	TTC27	326	383	555	472	76	251	1232	101	518	679	75	588	390	581	300	274	52	581	355	1033	461	432	516	96
shTTC27_1398	TTC27	490	218	544	286	241	547	354	350	692	547	278	520	618	404	427	676	27	626	774	569	749	748	240	360
shTTC27_155	TTC27	1213	962	1443	1044	610	1118	1158	964	1163	1218	522	745	1306	1226	855	963	71	1239	597	1492	746	753	832	360
shTTC27_2627	TTC27	2091	1635	1895	1703	810	1440	1757	1146	2143	2217	1021	1979	2040	1668	1094	1719	101	1626	1774	2478	1357	2483	2177	590
shTTC27_2628	TTC27	342	182	295	487	194	318	985	330	356	2222	65	186	244	258	139	133	9	176	110	253	60	138	248	54
shTTC27_2631	TTC27	744	810	790	482	388	810	279	584	649	462	198	647	703	473	326	621	14	306	814	576	796	1735	244	583
shTTC27_2632	TTC27	573	856	471	488	458	508	185	367	517	485	153	564	594	303	284	605	12	259	322	865	619	715	531	402
shTTC27_525	TTC27	891	981	1016	971	674	933	1771	864	869	1328	898	772	1019	913	920	1132	87	1000	950	1037	903	949	998	417
shTTC27_872	TTC27	879	948	986	887	737	836	1118	1001	659	772	916	1074	1278	825	670	1108	81	1062	1205	1164	660	1061	1064	179
shTTI1_1424	TTI1	376	370	141	181	172	56	594	291	66	135	258	116	215	196	72	148	27	369	224	220	194	242	91	63
shTTI1_1775	TTI1	274	311	238	188	143	275	167	191	385	157	158	489	243	530	177	274	44	281	359	522	393	510	658	255
shTTI1_2583	TTI1	8	104	28	40	30	13	22	47	6	92	38	3	73	73	102	106	5	163	40	78	67	16	18	30
shTTI1_2586	TTI1	22	48	133	27	17	0	32	0	0	0	0	0	0	99	19	0	6	123	0	0	121	0	13	36
shTTI1_3486	TTI1	434	305	265	614	234	508	1234	350	480	665	422	793	603	403	136	551	31	352	440	351	511	506	253	260
shTTI1_3714	TTI1	277	73	365	159	64	126	473	106	255	253	53	229	414	177	156	477	11	384	334	217	250	321	142	115
shTTI1_3736	TTI1	360	237	416	272	217	238	428	154	523	251	162	483	428	568	211	436	57	207	364	692	231	329	875	162
shTTI1_808	TTI1	551	507	674	624	508	566	810	586	951	531	526	1273	628	472	450	744	32	787	727	466	782	1188	690	282
shTTI1_959	TTI1	14	40	0	0	86	53	48	20	82	57	0	0	11	15	9	1	0	50	45	0	21	0	0	0
shTTI1_971	TTI1	2597	2790	2815	2043	1912	1608	3008	3100	1698	2422	1875	1366	2635	2232	1785	2022	251	3054	2827	2718	2409	3769	2126	1095
shTTI2_1708	TTI2	184	141	90	35	138	159	30	205	204	10	155	193	313	131	142	442	13	209	508	135	172	402	134	22
shTTI2_1719	TTI2	339	653	349	258	413	356	456	828	352	346	1200	330	384	235	163	330	29	315	286	370	281	168	234	46
shTTI2_1778	TTI2	2237	2003	2353	1583	1278	1615	2763	1713	2115	1547	1298	2402	2401	1963	1957	1897	200	3163	1673	2140	2574	2360	2034	879
shTTI2_1816	TTI2	337	193	366	492	138	234	355	284	184	253	222	145	371	234	353	486	29	556	380	340	368	405	162	77
shTTI2_1949	TTI2	453	534	905	564	337	607	923	582	1002	1043	784	844	875	647	652	762	64	869	1078	894	698	1803	1260	213
shTTI2_1950	TTI2	59	107	26	126	57	8	196	103	26	72	75	131	19	60	2	17	13	16	18	70	4	1	79	5
shTTI2_2033	TTI2	105	37	93	240	55	86	245	50	55	157	104	19	116	190	135	117	5	326	88	123	109	42	141	54
shTTI2_2194	TTI2	806	715	1320	772	718	890	1336	672	1006	1093	646	1124	1181	997	804	1618	84	1510	1557	1104	1252	1849	1064	484
shTTI2_382	TTI2	51	70	118	50	75	61	113	183	37	50	122	97	95	67	4	41	3	107	40	109	49	12	47	5
shTTI2_733	TTI2	713	229	409	500	192	354	984	157	459	381	288	507	733	381	436	450	59	717	268	379	586	444	330	233
shTUBE1_1707	TUBE1	632	319	667	509	254	625	638	294	889	898	258	830	406	356	266	261	41	475	295	675	763	314	510	264
shTUBE1_1780	TUBE1	31	26	26	1	11	25	20	0	230	0	0	163	227	0	6	165	0	105	309	17	100	165	0	48
shTUBE1_1839	TUBE1	462	256	371	500	353	290	431	450	335	324	346	307	638	654	380	554	75	436	588	851	402	542	1167	178
shTUBE1_1840	TUBE1	600	525	727	393	455	560	715	958	879	584	1271	1278	987	477	243	557	44	501	386	496	380	275	583	125
shTUBE1_1868	TUBE1	4545	3628	5812	2240	3016	3582	3731	4209	5092	3619	3010	5667	3685	3520	1523	2645	162	3029	2891	4096	3952	5083	3132	2692
shTUBE1_2139	TUBE1	859	977	936	468	572	673	373	609	913	646	672	722	1062	590	492	537	18	439	699	1145	938	1154	494	533
shTUBE1_2199	TUBE1	228	377	399	203	508	296	273	807	300	433	461	299	401	453	426	470	59	761	310	411	520	206	526	232
shTUBE1_380	TUBE1	300	157	313	204	390	246	221	282	216	58	376	176	613	181	267	511	13	383	435	215	186	579	188	66
shTUBE1_526	TUBE1	909	899	1229	930	523	1226	1454	1221	1156	721	1477	1095	1668	1174	1013	1451	90	1644	1698	1218	940	1866	1216	585
shTUBE1_615	TUBE1	666	610	447	421	487	581	646	537	591	491	291	657	660	781	492	530	52	1018	506	927	662	627	729	365
shTUBG1_1843	TUBG1	272	383	303	83	305	137	97	443	92	101	263	29	257	116	168	283	27	208	134	90	169	167	208	26
shTUBG1_1845	TUBG1	301	273	197	246	115	455	289	131	143	224	106	374	172	341	178	185	56	331	192	468	213	178	299	62
shTUBG1_1900	TUBG1	1153	690	993	862	502	825	1773	1215	736	967	1500	476	1210	692	592	954	46	857	759	495	643	921	337	258
shTUBG1_1901	TUBG1	1022	1406	1589	589	807	853	1187	1351	1093	599	730	802	1304	1257	854	934	104	1572	619	738	1259	771	921	489
shTUBG1_1907	TUBG1	2291	1211	1949	1136	1008	1367	3292	1607	1839	2205	1107	1389	1587	2179	1045	1373	218	2050	1775	2554	1298	2431	2519	509
shTUBG1_1909	TUBG1	1867	1079	1395	1224	1151	1150	3441	1198	1445	3068	806	1580	1310	1267	846	1339	179	1919	1362	2388	1325	1065	1975	702
shTUBG1_1910	TUBG1	166	116	207	51	69	109	75	236	73	0	125	48	81	243	158	89	23	483	43	297	435	31	110	170
shTUBG1_1911	TUBG1	3741	3492	4518	2444	2220	2921	3701	3559	2891	2728	2450	2933	3659	2757	1936	2391	205	3319	3257	3964	3027	4481	3345	1618
shTUBG1_742	TUBG1	72	75	51	66	70	67	14	34	155	2	22	89	101	163	14	81	7	42	16	4	81	43	11	14
shTUBG1_772	TUBG1	230	6	144	15	0	350	45	35	184	2	64	93	284	58	48	311	17	313	154	75	274	486	36	58
shTUBGCP2_2249	TUBGCP2	523	612	500	333	378	490	297	447	301	301	519	379	723	610	242	570	75	268	730	629	131	615	400	83
shTUBGCP2_2642	TUBGCP2	42	32	36	39	10	25	76	54	96	48	66	8	138	45	126	48	3	135	91	53	43	8	35	35
shTUBGCP2_2948	TUBGCP2	271	156	193	198	359	186	365	567	130	206	970	127	397	218	186	291	18	352	323	117	181	172	169	44
shTUBGCP2_2979	TUBGCP2	972	1055	1104	803	915	933	1250	1117	967	936	1230	1055	1374	1232	922	1447	123	1157	1749	1897	960	2477	1603	492
shTUBGCP2_2981	TUBGCP2	2239	1761	2752	1522	1353	2313	2631	1884	2234	1656	1238	3454	2514	2766	1660	2311	194	2134	1887	2853	1903	2833	2813	818
shTUBGCP2_2982	TUBGCP2	1080	1038	1294	772	984	876	933	1164	1656	818	1300	2356	1579	1294	1129	1311	75	1291	881	1223	1280	1096	1141	673
shTUBGCP2_359	TUBGCP2	716	910	788	515	398	637	515	654	735	798	440	591	626	566	476	519	34	662	433	635	502	634	456	318
shTUBGCP2_360	TUBGCP2	395	372	300	312	181	200	291	642	202	356	566	140	439	395	274	216	24	328	160	686	315	346	439	136
shTUBGCP2_381	TUBGCP2	937	647	632	750	691	857	698	554	751	576	690	1217	1033	741	561	821	37	552	777	659	606	1011	497	263
shTUBGCP2_464	TUBGCP2	740	558	647	483	263	648	805	528	1229	552	449	1383	767	594	446	789	45	677	907	627	616	921	407	216
shTUBGCP6_1884	TUBGCP6	463	206	240	302	224	308	475	149	420	490	260	507	455	309	175	366	34	286	224	309	278	162	351	110
shTUBGCP6_2500	TUBGCP6	383	145	110	388	24	209	1467	6	49	1515	19	45	247	147	105	444	20	283	316	53	240	334	107	174
shTUBGCP6_2634	TUBGCP6	170	184	160	271	199	155	619	76	172	571	48	86	276	178	112	248	9	137	252	141	103	307	198	17
shTUBGCP6_2878	TUBGCP6	101	252	163	150	37	70	140	79	48	95	135	52	196	385	187	59	40	303	50	604	126	6	1053	1
shTUBGCP6_2881	TUBGCP6	64	105	288	40	90	107	20	176	176	28	205	206	222	21	69	146	9	46	143	27	64	96	40	26
shTUBGCP6_348	TUBGCP6	355	253	258	273	176	252	167	249	209	227	66	187	394	445	168	251	16	245	259	783	355	266	737	119
shTUBGCP6_4591	TUBGCP6	108	74	222	54	39	110	208	63	162	27	66	13	189	45	26	186	9	71	200	77	6	144	19	3
shTUBGCP6_631	TUBGCP6	439	56	53	333	112	127	1246	245	134	494	381	32	286	322	219	265	19	282	183	130	370	175	151	23
shTUBGCP6_648	TUBGCP6	575	510	651	427	245	367	763	702	364	506	495	351	514	498	232	275	33	311	184	458	224	148	439	111
shTUBGCP6_682	TUBGCP6	111	126	327	160	89	193	79	188	581	0	77	879	198	63	147	77	3	407	88	61	239	91	25	103
shTUFM_1351	TUFM	166	263	184	37	117	174	225	305	60	61	274	54	213	135	133	97	27	49	195	337	35	42	489	28
shTUFM_1378	TUFM	199	358	253	121	242	70	148	907	186	60	724	150	199	83	158	233	11	251	287	1	136	342	27	55
shTUFM_1379	TUFM	106	232	151	261	180	103	285	60	64	55	203	53	142	67	80	17	11	255	46	165	212	38	47	53
shTUFM_1475	TUFM	163	175	217	139	156	163	378	208	245	401	84	182	383	138	180	342	9	218	242	49	106	219	96	30
shTUFM_1476	TUFM	224	127	88	59	81	45	306	191	66	275	119	8	247	244	127	305	28	166	189	313	102	129	281	20
shTUFM_1665	TUFM	42	3	9	101	7	14	80	9	7	62	28	0	51	0	29	23	0	185	23	0	38	13	0	20
shTUFM_1669	TUFM	851	800	963	342	704	712	663	1479	602	599	1487	403	1232	976	455	1084	76	1058	1119	786	664	1377	761	253
shTUFM_528	TUFM	47	16	41	68	33	140	86	170	13	80	165	32	68	21	18	126	7	77	28	7	6	71	41	7
shTUFM_529	TUFM	27	0	9	8	0	16	13	0	19	21	0	30	11	85	0	0	5	18	16	123	1	1	82	4
shTUFM_530	TUFM	258	149	433	180	234	166	298	596	82	282	839	74	374	236	234	195	17	308	95	207	205	93	174	49
shTUT1_1248	TUT1	20	146	90	21	25	117	28	134	269	5	270	210	394	160	45	647	8	174	1539	83	113	1255	149	23
shTUT1_1449	TUT1	260	77	429	85	42	174	906	40	193	566	3	201	444	204	186	556	16	207	562	124	78	376	82	4
shTUT1_1458	TUT1	118	0	179	56	0	140	306	1	99	0	0	108	0	38	140	0	3	112	2	0	22	0	0	24
shTUT1_1460	TUT1	336	341	575	263	237	580	337	349	741	291	427	1011	943	385	492	726	34	845	656	364	817	607	533	285
shTUT1_157	TUT1	13	0	225	38	83	243	80	339	795	0	0	1529	25	2	133	64	5	162	4	23	67	35	0	12
shTUT1_2212	TUT1	446	320	349	253	253	268	583	253	218	239	214	206	308	246	309	392	35	566	476	484	227	443	1178	114
shTUT1_2214	TUT1	326	351	354	268	208	375	671	204	786	424	151	640	403	240	220	314	21	268	519	244	193	470	283	91
shTUT1_2716	TUT1	491	142	229	360	105	180	880	115	250	609	105	224	204	326	285	401	42	213	152	462	255	238	855	34
shTUT1_2751	TUT1	88	275	422	85	78	212	189	55	848	167	184	571	139	312	232	96	23	272	63	362	137	52	302	30
shTUT1_2793	TUT1	243	240	297	137	130	234	271	289	595	232	295	715	237	89	136	141	8	207	505	45	110	435	34	87
shTWISTNB_1045	TWISTNB	548	328	384	474	485	371	1024	303	298	773	289	251	733	561	275	686	40	506	556	793	367	808	652	239
shTWISTNB_1048	TWISTNB	515	730	550	428	483	536	1781	677	604	1372	473	238	906	532	252	674	23	696	834	370	765	1084	459	299
shTWISTNB_1065	TWISTNB	146	67	146	121	113	169	68	117	61	123	293	57	139	67	134	83	4	161	49	71	58	32	76	47
shTWISTNB_1074	TWISTNB	822	703	1018	965	698	513	1457	613	689	413	370	624	1279	1056	636	1060	86	1218	1032	1292	848	1326	1489	233
shTWISTNB_1075	TWISTNB	4807	4495	5323	3851	3084	3520	7509	4636	5268	6096	3338	4697	4467	3653	2558	3649	353	5127	4408	4372	3973	6262	3558	1601
shTWISTNB_1236	TWISTNB	6830	6153	6180	4274	3700	5005	4588	5280	5269	5853	4374	5359	5509	4140	2856	3469	247	3855	3983	7653	6250	6089	5186	3452
shTWISTNB_1237	TWISTNB	3845	3757	3984	2876	2498	3512	1953	3608	2882	3656	2732	3487	3854	2628	2044	2693	148	2149	2881	5521	3552	4795	4245	2452
shTWISTNB_326	TWISTNB	68	51	53	121	59	8	39	130	10	72	209	0	21	118	45	0	19	123	5	107	121	6	110	39
shTWISTNB_538	TWISTNB	59	172	95	178	84	67	130	16	57	21	131	34	37	69	61	76	6	48	20	31	18	3	1	35
shTWISTNB_539	TWISTNB	313	108	96	187	64	83	632	19	74	548	150	64	88	36	160	207	22	115	112	242	84	134	71	2
shTXN_255	TXN	35	25	3	0	0	0	0	0	0	0	0	0	61	2	1	64	0	4	14	0	30	0	0	5
shTXN_365	TXN	293	199	270	101	199	273	171	132	442	87	80	282	232	244	165	271	23	156	162	464	134	216	473	56
shTXN_440	TXN	542	303	447	350	355	315	959	307	509	624	561	343	296	653	279	290	43	410	244	553	454	447	529	195
shTXN_441	TXN	1351	941	1791	1093	811	1398	1681	1950	1307	1231	1971	1290	1697	1470	932	1642	218	1965	1930	2411	1226	1697	2621	530
shTXN_454	TXN	593	373	219	545	415	323	566	344	269	610	400	329	460	534	212	368	37	357	459	341	465	575	296	149
shTXN_457	TXN	814	503	865	559	638	583	998	922	502	540	996	307	581	699	389	600	51	813	550	471	763	539	301	362
shTXN_462	TXN	1032	1080	1413	834	710	914	804	1020	1045	946	812	1386	1152	1107	677	816	59	900	793	1931	1002	1277	1670	626
shTXN_481	TXN	111	155	79	87	185	108	219	102	69	8	58	48	146	189	183	108	32	463	44	402	196	24	290	216
shTXN_503	TXN	1868	1616	2077	929	1006	1222	1287	1730	2065	1394	1166	1308	1178	898	858	704	49	1065	693	1576	1499	1536	1266	750
shTXN_87	TXN	308	65	163	260	85	107	434	191	140	212	27	242	210	66	324	127	11	506	228	124	156	52	205	83
shTXN2_195	TXN2	89	64	90	42	157	40	332	238	23	228	78	94	62	161	21	91	2	293	56	21	96	216	26	64
shTXN2_245	TXN2	436	222	483	236	102	238	533	172	392	431	135	333	346	256	234	390	26	276	424	368	134	619	313	112
shTXN2_268	TXN2	95	77	87	121	78	52	199	36	24	113	188	81	262	119	41	362	6	175	250	5	93	58	14	19
shTXN2_312	TXN2	385	274	490	422	104	169	509	274	492	616	204	579	322	231	217	523	32	217	269	131	214	387	248	50
shTXN2_419	TXN2	129	197	248	22	167	151	237	98	137	72	250	148	264	117	88	505	44	160	642	460	211	636	425	87
shTXN2_970	TXN2	221	333	390	184	69	198	417	84	348	186	71	273	341	476	277	252	37	405	279	394	211	206	366	52
shTXN2_971	TXN2	385	212	333	348	238	311	487	261	458	262	464	254	379	449	256	350	51	430	191	565	447	162	528	136
shTXN2_973	TXN2	341	307	264	303	202	129	515	312	364	197	194	170	238	125	216	282	12	369	196	273	256	249	227	188
shTXN2_974	TXN2	136	76	43	69	46	37	36	93	63	97	66	77	99	115	75	112	3	135	67	38	126	130	46	117
shTXN2_975	TXN2	477	348	380	412	304	345	564	364	701	747	330	1009	740	402	385	521	25	297	494	263	246	794	165	172
shTXNL4A_392	TXNL4A	91	111	106	81	96	63	27	75	103	49	71	129	76	93	53	20	5	84	5	52	25	37	54	8
shTXNL4A_396	TXNL4A	86	206	248	54	159	107	195	115	41	80	498	30	242	19	34	91	4	85	179	64	42	122	89	7
shTXNL4A_397	TXNL4A	565	796	528	533	534	456	590	174	241	548	203	165	529	833	509	373	63	804	301	627	654	438	988	233
shTXNL4A_486	TXNL4A	307	71	93	152	118	37	457	36	186	208	30	118	75	131	42	76	10	31	101	116	23	55	106	6
shTXNL4A_659	TXNL4A	178	398	220	201	105	211	188	160	286	271	139	169	249	292	328	242	38	256	117	379	73	79	369	25
shTXNL4A_675	TXNL4A	269	298	476	431	148	299	991	146	608	566	85	412	183	320	266	52	35	473	24	173	309	116	537	98
shTXNL4A_676	TXNL4A	127	95	33	40	14	35	0	11	8	0	0	2	32	109	59	38	8	207	0	211	177	1	129	48
shTXNL4A_733	TXNL4A	264	343	318	296	303	194	267	285	444	104	101	216	515	276	256	732	13	689	627	284	450	727	299	115
shTXNL4A_734	TXNL4A	450	199	445	320	152	268	296	199	430	433	180	511	499	307	318	445	22	586	352	283	555	486	177	172
shTXNL4A_735	TXNL4A	69	115	21	49	72	78	140	38	8	119	8	0	174	200	78	82	7	69	73	63	16	45	65	8
shU2AF1_129	U2AF1	559	483	550	522	405	510	808	659	347	748	252	287	450	636	291	306	52	529	219	539	412	225	520	216
shU2AF1_130	U2AF1	963	676	596	656	390	572	757	642	482	381	568	595	839	675	516	820	63	950	683	746	933	752	723	394
shU2AF1_131	U2AF1	1259	1168	1258	713	904	930	1093	1299	717	752	1650	741	1743	1460	674	1462	143	1588	1342	1636	1483	1753	1592	771
shU2AF1_132	U2AF1	788	729	1163	657	591	866	854	855	1240	937	928	1530	1291	1093	590	1044	88	1097	1208	1094	1119	1502	713	515
shU2AF1_238	U2AF1	353	201	245	153	93	190	472	233	121	104	137	56	844	258	234	1075	20	862	1798	29	411	1602	71	99
shU2AF1_368	U2AF1	15	4	29	31	1	0	68	55	10	0	87	2	80	106	86	18	2	81	0	1	18	0	9	3
shU2AF1_369	U2AF1	44	66	53	75	43	123	98	12	18	14	0	131	73	169	43	24	5	17	20	21	0	21	1	0
shU2AF1_498	U2AF1	58	204	278	157	144	179	138	104	282	74	39	218	113	102	175	72	19	403	128	24	136	61	43	29
shU2AF1_747	U2AF1	148	158	346	54	207	153	100	426	150	105	272	134	226	462	136	218	36	262	90	273	216	40	506	86
shU2AF1_825	U2AF1	252	169	234	116	68	119	166	47	182	109	14	233	362	326	138	183	12	238	182	104	256	356	86	111
shU2AF2_1542	U2AF2	103	87	138	126	73	86	194	77	36	57	68	103	484	331	156	434	48	211	575	248	52	268	133	6
shU2AF2_1630	U2AF2	121	355	328	159	143	101	226	236	157	158	85	22	79	134	100	37	20	322	63	94	51	49	64	32
shU2AF2_2409	U2AF2	165	195	213	220	109	162	170	19	222	79	145	243	194	79	108	138	9	197	74	291	155	78	332	45
shU2AF2_2835	U2AF2	549	703	454	325	371	233	456	274	270	241	411	198	467	601	318	278	47	399	173	345	251	174	334	46
shU2AF2_2840	U2AF2	608	467	501	256	215	369	220	234	554	209	261	579	778	463	452	468	23	506	394	482	552	566	477	292
shU2AF2_2981	U2AF2	620	732	1233	465	605	618	1029	784	732	379	546	835	1195	757	729	847	63	892	806	626	570	805	341	191
shU2AF2_3056	U2AF2	155	171	456	189	123	129	85	321	38	53	240	70	354	194	404	234	19	316	61	21	182	48	20	22
shU2AF2_3074	U2AF2	308	203	313	194	259	195	231	56	76	100	88	101	447	389	260	172	27	268	96	178	121	85	251	15
shU2AF2_3075	U2AF2	276	188	273	131	149	127	122	78	119	115	46	98	523	326	162	511	16	187	599	190	56	946	57	14
shU2AF2_608	U2AF2	345	335	541	263	233	411	490	207	415	512	183	590	432	366	376	423	17	537	276	364	300	204	442	111
shUBA1_1485	UBA1	87	277	176	15	105	99	1	119	51	0	153	6	386	37	100	417	5	222	378	21	178	512	47	32
shUBA1_1513	UBA1	116	130	222	203	15	72	364	39	185	170	0	27	123	221	142	134	32	136	170	569	60	143	332	42
shUBA1_1518	UBA1	161	83	17	67	88	75	132	38	67	72	3	0	146	165	82	107	13	165	43	64	45	30	22	11
shUBA1_1519	UBA1	437	190	326	307	149	340	266	412	342	194	205	424	231	446	563	180	37	905	99	477	657	129	474	477
shUBA1_1682	UBA1	212	220	167	97	96	116	153	117	72	0	80	20	157	11	67	162	7	221	85	51	74	75	48	14
shUBA1_1894	UBA1	131	230	229	56	182	50	52	171	76	18	296	72	257	192	81	182	30	185	157	269	113	103	236	45
shUBA1_3322	UBA1	212	202	339	168	32	148	347	83	278	287	26	369	519	279	90	265	18	178	581	264	191	927	445	22
shUBA1_3345	UBA1	2563	1441	2272	1653	1119	1146	2048	1953	1570	1364	1307	1903	2433	2082	1331	1494	136	2512	1652	2945	2203	2575	1600	1244
shUBA1_757	UBA1	13	108	203	12	16	60	26	53	17	12	85	115	35	37	26	24	8	88	5	16	31	10	4	1
shUBA1_877	UBA1	59	44	218	111	152	114	112	47	72	71	33	190	180	212	247	118	6	203	64	253	121	145	112	57
shUBA3_1340	UBA3	475	682	1023	356	306	522	974	874	785	683	529	977	664	316	457	714	49	901	629	476	512	833	391	283
shUBA3_1462	UBA3	973	1361	997	747	1056	643	1316	1227	1008	1025	1363	1068	1664	1130	1017	1178	55	1372	1105	924	1038	1199	941	461
shUBA3_1547	UBA3	1641	1772	1684	1229	763	1515	2641	1679	1729	1706	1582	2066	1325	1477	1145	1212	173	1856	1259	2076	1733	1479	1911	723
shUBA3_1738	UBA3	4275	4185	4597	2522	2954	3366	2744	3317	4252	3345	2582	3627	3604	3003	2186	2443	152	2750	3258	4199	4084	5555	3301	2800
shUBA3_256	UBA3	284	128	346	247	122	392	277	187	512	359	83	506	468	160	56	262	8	149	270	241	156	441	135	57
shUBA3_258	UBA3	1226	661	1142	622	504	681	1194	928	965	1029	593	1318	865	831	521	879	70	686	812	764	677	872	758	285
shUBA3_279	UBA3	144	419	336	104	232	116	326	519	167	157	203	222	615	636	598	452	51	431	496	313	310	454	427	112
shUBA3_411	UBA3	411	296	398	289	252	294	299	399	277	407	244	324	384	185	209	419	4	591	408	226	610	400	186	301
shUBA3_790	UBA3	268	225	213	164	224	143	232	309	149	186	381	114	501	248	145	489	26	187	411	400	249	656	239	86
shUBA3_839	UBA3	584	680	572	557	528	440	674	1340	794	644	681	906	619	640	456	605	50	688	275	568	560	434	389	309
shUBA52_141	UBA52	0	0	29	47	11	23	82	17	2	1	0	28	29	1	21	37	0	12	2	11	22	0	1	1
shUBA52_144	UBA52	9	0	5	82	0	0	134	0	0	0	0	0	0	0	64	0	2	119	0	0	112	0	1	34
shUBA52_145	UBA52	97	97	74	142	47	21	119	128	106	133	132	74	47	40	35	37	4	21	32	12	9	96	2	2
shUBA52_147	UBA52	173	303	192	202	119	43	885	55	15	253	9	6	149	132	185	222	7	150	399	100	60	370	58	11
shUBA52_151	UBA52	67	28	41	62	42	0	50	47	0	0	0	18	2	0	0	1	0	0	0	0	0	0	0	0
shUBA52_84	UBA52	350	76	249	82	81	45	466	261	146	124	342	182	264	113	146	387	11	264	746	198	406	734	56	143
shUBA52_86	UBA52	221	658	316	122	194	107	218	170	190	217	162	182	533	244	379	383	16	620	228	226	371	185	237	90
shUBA52_87	UBA52	270	436	598	361	317	403	991	533	527	552	579	423	651	389	199	653	25	572	1101	393	301	1127	276	155
shUBA52_89	UBA52	167	271	172	150	110	97	97	197	213	187	199	124	283	274	123	193	22	284	204	243	111	134	286	69
shUBA52_93	UBA52	43	106	56	27	197	45	54	422	300	7	163	597	151	71	37	73	6	118	85	11	22	116	2	2
shUBE2C_183	UBE2C	1453	1211	1645	1424	773	1245	2774	1228	1571	2299	1047	1633	2084	1576	1311	1415	151	1756	1445	1882	1432	1753	2791	836
shUBE2C_233	UBE2C	2740	2442	2853	1883	1843	2403	3893	2679	2938	2722	2981	2861	3356	2918	2213	3460	263	3842	3881	3370	3144	4514	3219	2001
shUBE2C_238	UBE2C	2989	2767	2889	1948	1673	1702	3957	2836	2822	3287	2456	2738	2006	2181	1577	1619	164	2574	2193	2186	2022	3698	2201	921
shUBE2C_263	UBE2C	674	446	428	444	413	228	729	574	760	352	703	519	431	385	255	396	38	640	340	621	449	197	739	155
shUBE2C_267	UBE2C	37	34	76	48	42	37	16	90	0	29	7	0	24	57	52	25	6	157	31	195	127	96	164	45
shUBE2C_268	UBE2C	124	80	57	110	4	71	172	31	119	166	172	119	49	63	16	33	2	47	14	10	78	23	16	18
shUBE2C_269	UBE2C	1131	692	837	731	448	951	972	929	945	1331	696	1086	933	1049	550	673	49	832	956	1699	794	1217	916	469
shUBE2C_270	UBE2C	194	136	197	100	65	288	163	161	129	162	163	158	189	87	219	131	7	206	150	118	199	223	114	178
shUBE2C_78	UBE2C	194	210	112	114	157	52	44	95	74	55	133	58	188	286	88	198	32	233	129	386	225	169	219	70
shUBE2C_79	UBE2C	180	241	227	95	141	143	208	267	480	81	273	247	328	328	110	97	57	313	224	480	293	187	625	138
shUBE2I_1010	UBE2I	384	217	332	207	244	94	760	122	189	634	163	180	432	354	319	455	30	279	266	584	177	579	486	72
shUBE2I_1021	UBE2I	4441	3521	4721	3296	2192	2775	5568	3363	3766	4256	2241	3461	3414	2459	1777	2495	196	2947	2524	4032	3122	4062	2764	1719
shUBE2I_189	UBE2I	338	384	347	249	226	174	227	353	259	161	409	287	452	271	124	649	13	176	1134	115	95	1152	242	34
shUBE2I_355	UBE2I	373	405	535	261	273	530	242	401	512	214	220	401	494	446	267	338	29	359	117	777	349	222	869	205
shUBE2I_530	UBE2I	314	457	535	493	236	317	1654	202	156	827	258	201	556	370	319	325	31	470	319	221	136	321	200	45
shUBE2I_531	UBE2I	421	480	658	393	384	805	1018	290	876	747	243	1404	483	424	280	508	44	438	411	441	510	336	601	214
shUBE2I_542	UBE2I	711	280	389	538	332	235	1276	201	258	811	214	214	584	840	380	349	34	524	116	275	214	147	316	81
shUBE2I_543	UBE2I	428	524	374	324	448	345	590	570	310	549	419	198	496	466	281	560	29	415	182	453	211	404	259	75
shUBE2I_544	UBE2I	230	482	353	124	283	212	148	295	263	369	423	200	674	254	189	720	22	326	511	370	239	748	276	41
shUBE2I_718	UBE2I	2606	2160	2838	1957	1486	1711	4234	2464	2169	1867	2656	2089	2637	2419	1710	1890	292	4541	2627	4125	2965	2975	4606	1283
shUBE2M_1486	UBE2M	70	38	155	94	114	164	260	169	177	180	257	116	138	68	68	155	5	277	116	65	146	119	71	57
shUBE2M_729	UBE2M	513	181	385	244	128	265	888	802	526	400	946	426	526	303	167	588	67	221	421	592	232	377	1107	31
shUBE2M_814	UBE2M	300	284	114	396	264	117	1149	267	148	590	225	158	413	90	114	536	23	297	421	220	232	180	248	108
shUBE2M_815	UBE2M	519	594	961	503	513	721	1120	707	818	577	993	750	388	327	446	286	37	776	184	449	823	160	318	263
shUBE2M_865	UBE2M	86	186	279	16	101	237	48	154	320	54	154	226	164	117	188	153	11	260	200	93	96	95	140	56
shUBE2M_948	UBE2M	218	250	187	164	325	97	495	291	192	474	357	94	287	193	250	142	27	318	88	348	312	8	566	152
shUBE2M_949	UBE2M	183	189	26	25	51	48	38	121	99	1	118	25	79	119	310	79	1	294	176	58	114	64	77	49
shUBE2M_950	UBE2M	86	82	86	123	87	45	196	154	67	107	156	74	116	41	15	33	5	44	71	0	12	72	24	0
shUBE2M_962	UBE2M	527	502	446	495	288	373	452	465	384	613	248	450	662	670	279	606	28	316	526	602	396	733	393	257
shUBE2M_963	UBE2M	412	310	619	268	310	465	432	595	648	504	495	797	545	536	595	491	37	445	258	834	1029	440	645	371
shUBE2N_580	UBE2N	0	0	3	6	0	24	35	0	11	45	0	15	0	0	0	0	0	0	0	0	0	0	0	0
shUBE2N_608	UBE2N	210	91	465	401	85	331	467	101	668	354	94	635	439	537	270	225	41	704	161	454	218	62	484	133
shUBE2N_612	UBE2N	221	14	116	95	7	0	305	48	17	126	112	10	108	20	114	38	2	147	2	78	93	0	18	43
shUBE2N_613	UBE2N	757	790	1096	595	446	749	1022	727	970	466	736	1365	1042	799	632	954	53	1544	948	884	1144	869	1023	430
shUBE2N_615	UBE2N	1555	1570	2062	1344	767	1270	2326	1413	2668	1459	1939	2050	1841	1331	1227	1257	148	2350	1217	1839	1769	1494	1299	646
shUBE2N_796	UBE2N	388	262	593	289	488	522	360	701	614	391	480	939	748	797	499	598	93	653	583	1071	516	818	1220	186
shUBE2N_874	UBE2N	338	458	483	220	268	552	554	845	795	460	1454	735	214	388	273	230	29	339	298	453	274	163	352	191
shUBE2N_875	UBE2N	389	281	248	291	246	297	566	682	311	514	564	171	468	578	251	328	56	448	488	699	376	426	988	214
shUBE2N_898	UBE2N	403	251	300	409	183	294	1015	119	301	1443	238	259	154	154	215	242	25	319	154	189	251	195	349	129
shUBE2N_900	UBE2N	226	270	217	175	136	168	168	161	257	247	241	438	254	146	157	313	21	341	377	270	199	514	184	71
shUBL5_219	UBL5	125	83	144	80	84	236	148	107	178	57	156	110	118	70	30	104	9	72	84	21	84	34	37	13
shUBL5_294	UBL5	376	132	184	54	90	154	365	56	179	190	70	137	236	86	227	276	12	431	105	44	197	131	47	86
shUBL5_301	UBL5	515	328	336	522	187	364	772	340	657	695	224	535	395	195	232	305	18	281	270	189	327	472	177	109
shUBL5_303	UBL5	110	55	74	34	0	34	0	0	98	0	0	29	249	72	58	295	8	136	597	95	83	656	77	21
shUBL5_305	UBL5	268	125	152	127	95	80	609	171	59	151	175	103	139	95	136	167	15	263	80	160	147	85	171	41
shUBL5_308	UBL5	1414	632	1542	993	796	1163	2044	1216	1544	1693	1227	1387	892	1277	892	966	131	1416	1133	1849	1102	1004	1739	477
shUBL5_380	UBL5	161	119	210	70	45	114	41	43	90	20	24	54	260	235	191	228	35	267	122	72	163	53	97	50
shUBL5_381	UBL5	312	121	343	172	130	390	210	20	538	138	63	737	355	282	116	257	20	137	244	112	71	109	116	9
shUBL5_382	UBL5	241	98	81	105	128	156	66	104	99	49	182	97	289	110	205	123	7	382	119	130	203	103	161	148
shUBL5_404	UBL5	403	443	435	252	297	291	376	616	257	185	359	281	632	424	330	488	36	446	337	594	315	560	274	174
shUBR4_10766	UBR4	740	446	631	577	468	529	1124	539	564	847	323	704	870	685	492	686	42	597	679	865	383	705	606	167
shUBR4_10910	UBR4	272	115	183	95	59	283	746	12	223	274	18	281	157	120	120	119	4	100	213	26	39	282	11	33
shUBR4_3043	UBR4	486	355	348	258	217	357	636	188	266	455	239	109	337	404	185	231	18	345	219	150	229	233	159	47
shUBR4_308	UBR4	884	1018	919	596	345	578	1624	673	393	1456	354	577	1104	1081	539	1074	116	741	1011	605	508	645	1082	197
shUBR4_3246	UBR4	16	0	22	38	0	0	85	20	4	0	0	0	11	399	79	2	30	25	18	557	0	0	333	11
shUBR4_3252	UBR4	417	270	406	172	144	244	577	220	247	210	250	206	426	213	277	336	22	745	317	212	649	389	136	246
shUBR4_3769	UBR4	1735	1128	1898	1137	608	1388	2005	1233	1489	1311	1063	1728	1768	1339	1153	1352	102	1431	1349	2166	1106	1385	1806	579
shUBR4_423	UBR4	77	2	126	132	10	5	307	3	29	262	20	17	43	9	30	55	2	34	53	21	28	81	21	11
shUBR4_4718	UBR4	351	279	652	221	167	216	236	287	234	104	278	116	418	445	285	199	33	249	222	107	119	268	111	46
shUBR4_569	UBR4	277	157	227	248	235	80	298	271	167	474	266	91	207	368	243	139	39	461	146	435	219	245	166	94
shUMPS_1016	UMPS	325	258	416	223	130	220	274	198	241	188	179	146	506	254	322	369	17	299	427	153	278	271	327	48
shUMPS_1017	UMPS	606	406	730	573	285	445	738	607	642	595	785	763	930	604	620	913	27	1406	807	264	1205	1065	334	464
shUMPS_1554	UMPS	675	595	630	398	389	369	505	541	526	412	215	715	647	463	312	700	42	538	565	551	354	878	421	162
shUMPS_1555	UMPS	639	771	701	459	731	754	757	1293	1029	453	1578	1292	617	796	487	697	72	977	704	1153	741	878	1224	303
shUMPS_1724	UMPS	65	0	0	42	0	15	479	11	15	133	0	0	17	102	86	7	5	46	0	31	0	0	49	0
shUMPS_1725	UMPS	41	0	100	83	11	0	320	0	6	268	0	83	43	0	21	0	8	59	0	2	0	0	8	25
shUMPS_1736	UMPS	364	354	810	411	251	269	541	361	412	245	650	562	332	326	418	279	47	338	138	391	301	196	479	206
shUMPS_1737	UMPS	2673	1441	2097	1893	1209	1601	3208	2113	2007	2270	1682	1436	1946	1858	1307	1532	168	2240	1199	1761	1734	1829	1615	868
shUMPS_350	UMPS	73	230	293	87	100	163	181	269	195	397	159	441	175	132	80	73	22	209	55	144	112	72	116	31
shUMPS_955	UMPS	1936	1324	1792	1187	839	1242	2518	1259	1425	1179	1250	1356	2289	1206	993	1515	117	2280	1780	1805	2011	2516	1512	984
shUPF1_1044	UPF1	1001	456	1276	388	250	782	1507	765	901	595	639	562	817	668	638	787	75	581	770	585	251	573	886	69
shUPF1_1277	UPF1	309	393	568	100	291	312	277	375	468	50	297	410	858	127	165	867	24	291	1122	190	198	1635	190	49
shUPF1_2406	UPF1	291	220	216	359	64	196	477	163	189	94	81	203	414	232	140	557	37	344	544	282	149	760	399	30
shUPF1_2813	UPF1	54	22	132	58	6	123	128	8	274	65	15	456	113	168	91	33	8	15	69	28	13	1	28	3
shUPF1_2814	UPF1	186	79	158	210	143	184	558	166	121	126	198	183	369	174	124	500	19	344	851	176	295	1109	53	89
shUPF1_3522	UPF1	77	138	30	161	105	40	210	40	51	99	23	81	43	89	61	25	9	67	45	148	141	27	73	22
shUPF1_3523	UPF1	37	87	104	39	12	105	52	86	53	60	25	0	75	82	87	99	4	17	182	0	94	136	33	16
shUPF1_3611	UPF1	201	111	114	17	39	98	4	160	105	35	315	79	187	209	179	299	14	265	194	77	173	211	99	88
shUPF1_592	UPF1	115	53	178	189	108	117	315	46	93	304	42	96	150	129	104	201	19	176	186	68	62	258	131	45
shUPF1_671	UPF1	14	106	136	52	78	36	49	38	137	68	37	107	214	0	109	116	5	342	168	8	311	110	60	64
shUPF2_1499	UPF2	10	169	49	39	207	77	44	400	24	0	303	0	43	22	20	29	2	53	24	56	20	33	63	4
shUPF2_1984	UPF2	560	460	417	425	257	380	397	295	470	460	362	667	517	366	399	314	36	618	267	670	719	336	775	303
shUPF2_2461	UPF2	691	231	465	389	345	207	534	562	296	1196	413	566	541	419	356	348	31	495	387	491	468	393	665	157
shUPF2_3024	UPF2	0	0	0	0	0	0	0	0	0	0	0	0	0	0	0	0	0	0	0	0	0	0	0	0
shUPF2_3025	UPF2	0	0	0	0	0	0	0	0	0	0	0	0	0	0	0	0	0	0	0	0	0	0	0	0
shUPF2_3026	UPF2	0	0	0	0	0	0	0	0	0	0	0	0	0	0	0	0	0	0	0	0	0	0	0	0
shUPF2_3683	UPF2	564	501	454	467	435	349	462	517	428	685	378	690	630	694	360	744	81	656	533	1113	523	835	974	237
shUPF2_4601	UPF2	400	342	541	224	237	504	599	281	271	389	273	529	540	518	302	498	86	699	251	863	657	216	1084	334
shUPF2_4984	UPF2	898	874	1136	845	811	854	1326	998	853	1787	1133	646	1545	977	994	1084	59	1103	1172	1441	1301	2200	1145	610
shUPF2_4985	UPF2	2760	2692	3283	1943	1933	2366	2172	2954	3362	1794	1742	3770	3362	2173	1649	2820	164	3639	3031	3569	4071	4920	2787	2154
shUQCRC1_1066	UQCRC1	25	11	16	44	0	7	250	75	70	0	0	94	46	37	3	10	3	35	1	27	9	2	16	18
shUQCRC1_1105	UQCRC1	1	117	38	50	64	76	41	206	35	0	548	2	181	7	9	239	7	80	14	65	6	203	33	28
shUQCRC1_1578	UQCRC1	197	135	107	176	49	18	328	55	11	221	92	41	271	323	374	210	9	658	205	271	320	320	221	107
shUQCRC1_277	UQCRC1	241	76	220	92	83	166	310	194	534	202	207	584	382	283	97	367	24	136	309	237	130	260	136	26
shUQCRC1_511	UQCRC1	183	63	362	198	42	241	115	70	436	99	155	615	133	197	128	91	19	139	99	329	126	121	229	55
shUQCRC1_520	UQCRC1	104	105	233	94	56	184	288	43	101	288	179	143	166	225	114	217	13	232	110	180	171	235	200	38
shUQCRC1_577	UQCRC1	202	332	223	171	259	116	509	200	239	154	574	195	343	277	139	299	41	117	137	493	136	54	415	12
shUQCRC1_580	UQCRC1	13	51	131	35	144	57	2	210	79	1	24	49	175	43	237	294	15	261	563	193	60	344	107	44
shUQCRC1_869	UQCRC1	100	0	0	5	0	0	0	4	0	0	0	0	78	52	3	102	0	1	15	2	46	0	0	0
shUQCRC1_875	UQCRC1	148	107	131	110	49	68	348	60	113	155	133	85	70	87	20	91	13	119	52	169	13	31	270	8
shUQCRC2_1863	UQCRC2	406	535	386	321	429	504	298	458	423	315	302	534	363	192	161	478	11	223	634	143	175	816	79	96
shUQCRC2_1864	UQCRC2	105	199	152	138	126	20	290	236	65	169	243	44	150	64	30	38	7	291	5	42	122	57	81	46
shUQCRC2_1888	UQCRC2	835	791	1142	598	608	1065	1021	920	1273	477	1086	1412	1040	812	736	859	65	1242	1071	887	978	1529	862	584
shUQCRC2_1946	UQCRC2	139	67	105	208	31	4	415	22	52	242	46	79	103	84	183	204	22	174	98	55	67	131	174	17
shUQCRC2_1948	UQCRC2	624	311	574	301	203	168	857	401	365	736	446	338	431	463	295	462	43	682	584	737	544	342	794	251
shUQCRC2_1983	UQCRC2	53	13	264	0	0	85	0	26	276	0	95	198	27	0	58	2	0	46	7	0	47	25	5	40
shUQCRC2_2005	UQCRC2	403	126	408	161	239	312	243	210	520	150	80	442	311	167	197	286	27	178	267	495	167	412	740	83
shUQCRC2_536	UQCRC2	147	152	188	193	63	121	182	92	68	236	81	205	193	153	96	97	14	50	63	288	107	113	324	28
shUQCRC2_636	UQCRC2	137	48	194	91	76	138	26	52	300	73	148	649	63	46	72	60	20	158	32	126	181	26	138	94
shUQCRC2_935	UQCRC2	394	123	192	296	99	341	409	91	225	143	132	458	253	462	335	217	27	573	222	323	338	180	571	54
shUQCRFS1_1010	UQCRFS1	185	230	382	145	89	64	230	123	172	115	50	270	409	303	258	539	22	453	336	191	218	293	196	50
shUQCRFS1_1011	UQCRFS1	425	355	187	260	346	330	479	509	201	112	789	278	250	166	269	308	17	368	153	249	173	106	367	89
shUQCRFS1_1017	UQCRFS1	414	288	501	310	306	358	728	357	597	599	237	458	471	636	306	322	27	687	266	383	532	312	208	218
shUQCRFS1_1018	UQCRFS1	9	10	50	79	10	9	137	25	7	29	0	0	37	12	38	5	6	102	17	10	57	46	25	5
shUQCRFS1_1057	UQCRFS1	997	910	920	731	587	660	963	1099	1579	827	1026	2266	1109	623	743	578	45	852	623	1175	979	939	843	444
shUQCRFS1_1067	UQCRFS1	1550	1517	1605	977	990	904	1235	1349	1176	1457	985	1428	1557	1310	709	969	104	1410	1002	1869	1640	1855	1236	815
shUQCRFS1_1160	UQCRFS1	6	0	0	1	76	0	0	85	0	1	141	0	85	0	23	106	3	20	0	13	0	0	24	0
shUQCRFS1_403	UQCRFS1	396	370	301	321	442	189	601	294	259	519	351	266	236	297	120	207	17	278	177	130	119	232	113	55
shUQCRFS1_553	UQCRFS1	256	110	201	321	102	134	1630	33	122	657	0	1	738	93	160	315	15	243	718	1	116	920	61	21
shUQCRFS1_704	UQCRFS1	188	214	110	110	61	61	56	246	20	5	306	54	176	52	68	83	3	151	304	3	57	51	6	24
shUQCRH_125	UQCRH	20	70	231	14	43	143	7	59	173	16	4	125	65	24	131	41	5	256	15	50	91	23	51	24
shUQCRH_466	UQCRH	455	351	640	628	285	432	1436	369	760	735	457	504	444	180	246	573	18	330	445	172	225	330	274	83
shUQCRH_537	UQCRH	303	148	290	130	113	201	187	230	282	167	176	335	401	136	179	310	16	260	302	112	252	257	138	167
shUQCRH_553	UQCRH	353	297	386	227	338	189	339	303	265	267	218	196	365	331	242	213	55	342	138	606	273	239	812	81
shUQCRH_554	UQCRH	476	734	943	742	465	655	953	681	1040	638	573	1387	1544	853	610	1141	82	1084	1210	904	657	1394	935	218
shUQCRH_555	UQCRH	577	389	440	318	454	321	496	415	372	396	314	496	652	518	546	587	51	834	533	963	984	804	1127	390
shUQCRH_562	UQCRH	426	747	740	308	325	562	469	557	691	408	380	774	504	341	203	323	19	277	178	506	258	224	500	198
shUQCRH_71	UQCRH	63	88	247	42	204	165	75	167	108	47	126	177	170	245	218	109	31	470	79	268	389	63	385	87
shUQCRH_77	UQCRH	199	277	366	174	160	176	209	271	236	156	399	329	411	307	583	345	40	707	367	294	694	271	406	230
shUQCRH_78	UQCRH	151	59	173	26	38	237	188	47	66	205	0	9	101	86	185	45	5	386	16	37	187	28	47	23
shURB2_251	URB2	136	184	14	103	78	49	490	87	87	150	58	79	106	30	112	67	8	150	173	135	20	156	37	15
shURB2_252	URB2	221	218	356	186	114	474	312	192	332	115	207	233	283	106	242	341	11	678	296	208	397	356	141	248
shURB2_2568	URB2	125	93	276	234	232	91	440	749	137	134	737	148	290	530	218	406	45	349	550	621	200	498	562	55
shURB2_2569	URB2	246	339	298	233	306	252	614	282	441	214	195	623	361	224	394	228	19	492	588	274	606	415	311	96
shURB2_307	URB2	447	467	421	575	314	305	557	303	422	617	216	725	768	378	432	608	27	430	817	493	613	912	556	358
shURB2_4927	URB2	790	594	785	833	304	523	1045	511	630	876	405	726	990	654	439	825	57	484	888	514	445	1119	613	174
shURB2_4962	URB2	402	199	384	232	273	319	646	237	282	600	217	192	382	145	299	295	24	544	288	168	414	439	203	283
shURB2_4964	URB2	508	471	572	332	403	446	335	607	574	442	806	700	630	525	514	294	29	836	309	432	795	309	549	312
shURB2_4967	URB2	1034	801	1308	823	542	1140	1216	1044	1032	960	1387	1659	1045	878	630	1068	76	1478	1167	979	2061	1526	985	811
shURB2_4969	URB2	1086	984	859	516	471	658	582	547	785	719	335	851	760	643	467	464	45	593	570	1474	909	666	984	631
shUSP39_1045	USP39	374	261	278	277	83	714	406	179	565	411	108	764	650	330	232	282	26	697	330	139	524	452	120	100
shUSP39_1095	USP39	47	63	48	5	44	0	38	168	1	0	97	0	44	283	83	20	17	49	0	247	43	2	372	8
shUSP39_1140	USP39	121	180	137	343	104	123	191	52	113	299	154	131	130	104	77	88	12	114	63	140	174	34	140	30
shUSP39_373	USP39	1191	770	1499	785	497	887	852	950	800	824	652	1426	1478	1212	555	1159	57	1081	795	973	807	1096	595	444
shUSP39_383	USP39	202	267	157	103	160	131	182	234	144	110	457	290	273	244	130	332	28	174	425	316	140	726	250	69
shUSP39_619	USP39	203	233	169	144	103	126	52	84	78	110	98	52	175	109	47	207	5	63	119	164	166	120	38	40
shUSP39_957	USP39	194	137	288	167	150	298	274	191	197	94	77	37	166	358	186	80	17	218	102	22	82	77	46	57
shUSP39_970	USP39	664	689	997	678	350	847	742	690	1040	416	572	1437	1138	751	525	990	43	721	640	616	726	988	423	282
shUSP39_988	USP39	915	831	1130	659	400	657	1004	630	678	532	386	707	836	1141	451	538	67	666	329	606	363	421	583	129
shUSP39_991	USP39	249	290	388	213	189	141	265	263	166	244	329	170	453	292	259	189	26	401	177	616	225	228	313	111
shUSP5_1404	USP5	220	237	149	276	96	21	702	323	236	311	177	74	318	231	153	444	14	529	501	194	249	523	126	109
shUSP5_1408	USP5	405	307	245	194	330	259	397	519	283	452	382	257	356	236	309	155	24	557	171	106	461	200	113	244
shUSP5_1755	USP5	66	19	25	123	12	45	195	20	6	370	26	9	114	16	67	63	5	28	57	11	64	49	0	11
shUSP5_1764	USP5	201	213	265	216	86	28	955	100	175	314	22	33	201	231	84	152	14	236	132	206	132	111	145	69
shUSP5_222	USP5	501	631	565	187	493	354	584	639	489	290	569	715	758	577	550	418	114	859	607	712	646	619	685	269
shUSP5_224	USP5	154	146	349	88	46	270	93	195	345	174	221	665	333	350	157	277	15	252	236	240	335	232	140	122
shUSP5_3085	USP5	387	250	398	465	110	197	1084	399	201	435	279	178	317	326	113	267	41	121	235	213	122	388	208	40
shUSP5_3086	USP5	569	523	885	615	529	665	1056	478	563	625	536	526	625	313	588	574	27	925	573	305	577	685	251	322
shUSP5_379	USP5	258	301	360	511	194	361	1006	526	238	924	567	102	431	558	162	389	35	270	540	275	221	643	247	94
shUSP5_381	USP5	368	225	312	394	115	334	912	169	207	419	114	75	232	366	67	181	41	295	144	335	145	217	237	32
shUSP9X_1478	USP9X	116	140	105	110	120	206	117	48	119	181	50	87	240	155	56	118	8	131	178	109	95	310	74	59
shUSP9X_1479	USP9X	255	262	508	341	228	174	325	228	386	296	245	397	228	230	187	276	19	303	121	365	246	306	259	135
shUSP9X_1850	USP9X	1	2	5	2	1	4	11	23	9	2	14	16	0	39	27	13	7	12	9	7	7	10	18	5
shUSP9X_3378	USP9X	242	234	362	435	152	108	616	434	108	253	239	128	241	245	217	313	12	252	357	214	125	477	301	37
shUSP9X_4331	USP9X	1072	1136	779	977	909	545	1231	1353	866	625	1926	986	1049	1107	697	841	93	929	997	851	902	1174	1050	241
shUSP9X_4785	USP9X	1090	865	1125	662	571	709	711	759	921	637	271	1035	934	599	543	623	42	1363	856	642	1442	1035	548	958
shUSP9X_5492	USP9X	293	78	178	137	147	65	315	135	139	258	155	149	166	159	102	222	10	162	201	139	139	342	84	82
shUSP9X_6338	USP9X	146	236	195	82	117	130	98	253	390	68	303	335	96	72	118	109	8	142	77	20	157	138	39	38
shUSP9X_7107	USP9X	691	415	502	453	358	335	826	464	574	678	407	839	670	435	320	595	43	950	581	495	496	530	439	332
shUSP9X_8478	USP9X	240	124	97	96	53	149	248	215	76	83	346	52	106	6	118	48	4	131	69	27	99	301	40	55
shUSPL1_1727	USPL1	942	763	773	1140	334	830	3116	1050	758	1922	611	881	998	809	720	1052	113	943	1290	954	690	1263	1090	404
shUSPL1_2239	USPL1	414	250	373	325	243	174	272	249	117	328	137	112	263	429	401	311	23	640	314	627	361	314	307	209
shUSPL1_2393	USPL1	189	200	153	186	143	293	185	206	224	203	177	256	298	151	121	349	9	249	297	57	240	443	66	73
shUSPL1_2439	USPL1	593	698	633	418	376	208	415	674	578	673	667	975	607	525	266	593	32	410	414	706	459	680	461	196
shUSPL1_2440	USPL1	3238	3034	3019	1886	1652	1964	2736	2691	2063	1992	1975	3005	3126	2554	1496	2273	243	2687	2257	3514	2256	4239	2834	1147
shUSPL1_2592	USPL1	1854	1496	1763	1507	1289	1813	2086	1929	1710	3141	1100	2170	1395	1575	897	1376	99	1812	1016	1975	2215	1815	1224	1035
shUSPL1_3209	USPL1	301	198	523	204	145	315	560	345	728	272	611	1069	311	213	140	270	6	551	382	128	171	285	90	70
shUSPL1_3215	USPL1	610	651	842	441	485	791	359	633	592	351	503	479	853	724	742	900	60	759	848	721	477	1205	656	175
shUSPL1_3326	USPL1	270	185	78	114	108	208	178	117	177	177	82	365	181	127	124	107	11	76	128	169	198	150	176	77
shUSPL1_3682	USPL1	337	410	552	273	290	472	266	459	560	414	516	468	844	574	662	451	37	1292	436	539	793	421	604	353
shUTP15_1002	UTP15	814	602	808	961	410	746	1229	810	837	937	649	696	1056	840	366	988	59	659	1111	536	698	1929	566	217
shUTP15_1549	UTP15	487	295	581	373	261	279	467	173	469	266	131	585	525	339	374	596	39	668	335	185	422	442	232	117
shUTP15_1628	UTP15	383	225	342	221	158	309	262	224	309	214	104	229	251	254	218	130	48	215	57	255	189	74	101	38
shUTP15_309	UTP15	159	232	203	111	164	60	250	159	130	95	196	139	506	180	87	343	2	194	188	52	102	250	58	29
shUTP15_373	UTP15	574	223	345	724	187	211	1464	163	398	1028	105	202	366	284	153	462	29	224	512	340	158	425	269	52
shUTP15_422	UTP15	263	342	247	268	151	300	393	218	218	391	160	316	372	564	185	323	31	217	288	348	174	396	247	63
shUTP15_423	UTP15	191	72	93	60	44	146	114	22	40	25	0	65	63	178	181	65	22	80	34	286	52	53	329	19
shUTP15_426	UTP15	1502	1504	1674	1425	861	1389	2455	1643	1497	1550	1427	1675	1781	1457	1123	1475	163	1774	1775	1834	1531	2264	1709	502
shUTP15_464	UTP15	689	756	665	559	388	642	290	607	782	163	296	842	552	489	371	410	15	418	347	829	560	563	618	254
shUTP15_751	UTP15	137	250	175	124	85	290	444	105	252	171	138	289	228	295	65	135	31	233	176	234	167	158	235	36
shUTP20_1648	UTP20	4744	3359	4511	3373	2749	2812	5693	4174	3836	4704	3208	4263	3571	3610	2161	2346	292	3806	2261	4781	3706	3389	4218	1928
shUTP20_2171	UTP20	1032	717	786	568	312	605	689	790	979	604	573	990	1197	832	836	889	102	983	1040	1191	671	892	1253	303
shUTP20_4278	UTP20	274	399	276	345	370	333	347	444	423	143	518	483	316	262	217	218	41	546	138	407	419	100	281	143
shUTP20_4358	UTP20	377	409	282	313	316	150	395	499	258	456	271	339	661	329	215	546	17	365	479	292	351	634	180	127
shUTP20_4811	UTP20	0	0	0	0	0	0	0	0	0	0	0	0	0	0	0	0	0	0	0	0	0	0	0	0
shUTP20_6146	UTP20	258	140	246	233	101	104	492	152	132	500	62	73	310	231	114	206	8	149	147	229	145	503	172	47
shUTP20_6791	UTP20	16	79	4	27	0	2	64	0	1	11	0	4	92	0	0	160	0	0	141	0	0	56	0	0
shUTP20_8904	UTP20	3637	3572	4546	2339	2351	3119	6568	4306	4040	3634	5598	3377	2906	3579	2626	2319	329	5595	2611	3475	4503	2688	3873	1661
shUTP20_8935	UTP20	63	48	100	44	7	18	101	37	20	60	2	9	142	6	54	114	1	131	477	10	238	639	15	67
shUTP20_8946	UTP20	18427	15213	21984	10489	8468	12533	26312	15261	19463	17668	15568	17170	16102	16474	11322	13119	1446	19969	15577	18331	15754	20781	18693	7815
shUTP23_474	UTP23	203	141	151	199	90	240	186	100	176	239	13	113	230	163	134	212	9	72	227	283	123	250	228	38
shUTP23_504	UTP23	847	600	1251	476	702	957	1352	792	1214	1277	806	1474	982	1318	656	1039	87	1239	1030	1000	830	1438	1017	250
shUTP23_507	UTP23	39	0	154	0	0	0	111	22	108	0	66	14	186	0	41	46	0	69	23	0	0	13	0	10
shUTP23_866	UTP23	230	167	207	48	116	258	52	79	241	59	132	194	364	325	93	124	16	128	145	88	85	110	40	34
shUTP23_871	UTP23	888	376	1680	475	466	916	419	863	1651	552	528	859	1046	491	637	847	39	1316	746	490	642	885	598	278
shUTP23_897	UTP23	2057	1428	1933	1745	845	1219	2503	1430	2010	1693	1269	1399	1939	1277	903	1446	118	1964	1652	1854	1403	2440	1484	662
shUTP23_899	UTP23	1128	683	1200	376	576	991	1054	1045	1018	672	931	718	1361	797	654	924	63	1346	1176	593	1658	1779	462	838
shUTP23_900	UTP23	139	94	519	177	98	308	146	157	280	71	27	304	264	249	279	207	23	474	177	342	257	240	187	151
shUTP23_901	UTP23	4077	4011	4276	2792	2588	2920	3762	4950	3719	3024	5511	3778	4222	3069	1574	2591	196	2696	2727	4674	3647	4206	3294	1855
shUTP23_902	UTP23	3472	3224	4516	2028	1900	2695	2113	2801	3540	2657	1611	3107	2524	2234	1383	1620	107	2144	1864	3117	3101	3420	2362	2173
shUTP3_1027	UTP3	787	1209	1083	801	927	1196	1436	867	1341	1051	855	1654	1492	1354	904	1379	124	1280	1766	1578	1169	2087	1808	422
shUTP3_1182	UTP3	414	171	306	247	122	324	353	128	550	342	150	555	179	332	233	242	23	554	132	349	421	158	325	120
shUTP3_1234	UTP3	322	245	328	202	160	227	449	259	233	318	202	304	719	709	515	514	83	918	643	839	943	722	1167	265
shUTP3_1281	UTP3	118	171	56	117	225	159	79	210	261	159	141	109	152	76	228	97	6	395	49	98	246	108	37	180
shUTP3_1290	UTP3	193	293	235	83	244	90	176	430	44	172	315	42	310	396	218	353	26	329	287	359	348	350	217	165
shUTP3_1293	UTP3	279	272	274	152	159	61	178	175	224	108	47	92	282	341	471	326	34	953	138	245	741	54	218	347
shUTP3_1326	UTP3	3030	2382	2763	2356	1235	1985	2870	1693	3486	2634	1195	4379	2889	1875	1270	2015	119	2465	2373	2617	2017	3317	1395	971
shUTP3_1404	UTP3	232	235	367	215	199	354	389	257	325	157	294	252	331	237	269	263	30	460	348	264	343	540	352	108
shUTP3_1662	UTP3	257	430	235	154	223	294	173	224	501	137	277	469	403	259	261	320	26	476	114	329	339	116	272	119
shUTP3_273	UTP3	421	79	323	346	117	258	388	105	443	337	53	255	290	160	118	246	8	205	147	159	188	254	189	88
shUTP6_1259	UTP6	173	299	153	80	216	175	161	305	183	141	454	108	150	110	104	72	5	116	59	131	61	99	103	41
shUTP6_1263	UTP6	920	652	970	959	716	835	1521	1092	1223	1173	1208	1219	1586	797	781	955	112	1334	827	2616	1318	983	4302	453
shUTP6_1659	UTP6	560	511	570	549	453	385	662	445	547	435	672	505	580	474	445	546	40	1219	693	460	878	651	505	498
shUTP6_1660	UTP6	527	263	286	292	271	434	356	341	301	231	295	384	293	452	423	332	27	331	373	444	278	438	308	149
shUTP6_1889	UTP6	534	475	586	649	422	378	596	312	617	532	420	581	634	594	303	485	42	572	618	451	237	791	375	154
shUTP6_1998	UTP6	1655	1901	2013	1036	1449	1418	1941	2427	1654	1166	2032	1768	1856	1588	888	1198	143	1786	1357	1677	1443	1500	1219	543
shUTP6_1999	UTP6	1080	1104	1248	978	506	1343	1145	1063	1502	1207	913	2025	1099	1190	643	933	84	951	1071	1138	849	1504	960	401
shUTP6_2018	UTP6	3156	3813	4110	2832	2157	3438	5598	2968	4754	3753	2128	4603	3215	3057	1891	2334	269	3801	3103	3412	3065	4928	2923	1597
shUTP6_328	UTP6	0	0	0	0	0	0	0	0	0	0	0	0	0	0	0	0	0	0	0	0	0	0	0	0
shUTP6_539	UTP6	116	212	69	50	147	61	54	112	67	81	269	186	39	110	96	74	7	215	90	49	138	65	70	74
shVAT1L_2121	VAT1L	1137	845	990	800	654	803	1454	712	898	907	955	821	1169	885	772	979	72	1562	710	861	1466	1189	683	697
shVAT1L_2122	VAT1L	42	70	193	18	27	117	18	31	95	0	33	160	87	141	96	40	13	66	12	91	154	19	139	160
shVAT1L_2668	VAT1L	195	248	195	158	140	209	534	118	201	709	177	155	266	119	231	203	20	310	103	229	270	162	302	106
shVAT1L_2929	VAT1L	737	990	1087	819	901	553	1296	971	672	722	648	876	876	650	766	1117	60	1249	1197	454	947	1051	396	420
shVAT1L_3018	VAT1L	389	244	324	245	288	256	763	360	549	140	345	473	334	215	226	319	29	368	188	461	224	138	210	87
shVAT1L_3523	VAT1L	166	185	185	232	102	78	1041	116	127	1351	205	223	260	246	172	315	22	258	352	98	295	366	188	48
shVAT1L_3528	VAT1L	470	496	665	342	507	419	544	675	505	321	584	196	946	476	601	686	75	1216	441	885	1240	457	1094	556
shVAT1L_3639	VAT1L	501	332	312	256	272	387	289	328	328	155	707	535	390	198	129	295	26	196	288	181	272	346	191	64
shVAT1L_3735	VAT1L	677	798	544	556	451	322	1424	825	476	1551	833	576	514	635	342	305	27	386	229	459	446	388	413	278
shVAT1L_542	VAT1L	351	204	232	176	297	360	367	623	150	79	626	299	378	258	150	543	14	355	260	264	239	337	150	105
shVCP_107	VCP	77	94	83	161	53	69	66	218	118	1	72	31	174	52	146	298	13	250	95	80	88	155	195	42
shVCP_133	VCP	37	59	40	30	41	7	87	46	17	0	66	33	26	54	12	42	5	64	59	22	58	20	34	14
shVCP_233	VCP	330	94	383	282	77	311	540	181	322	234	81	123	422	92	345	620	22	491	435	109	275	286	113	61
shVCP_325	VCP	437	93	58	192	56	1	425	167	2	6	96	1	332	142	315	289	45	420	231	402	125	169	549	43
shVCP_74	VCP	275	24	20	150	26	3	464	65	62	149	41	114	170	80	198	177	16	343	109	128	303	54	86	38
shVCP_77	VCP	200	140	298	128	83	90	181	71	244	27	58	310	335	75	500	228	17	604	255	25	317	244	58	92
shVCP_78	VCP	300	56	142	163	54	94	1013	65	3	636	118	3	190	161	318	213	21	282	187	157	121	111	209	21
shVCP_87	VCP	66	20	153	74	43	154	415	56	138	112	58	5	165	8	76	38	2	224	80	38	133	45	79	34
shVCP_90	VCP	49	69	66	21	67	102	27	44	39	10	5	14	92	45	37	66	5	78	55	43	59	85	40	26
shVCP_91	VCP	180	148	132	124	12	93	412	76	88	12	73	294	276	492	44	315	71	12	138	1509	1	86	1830	5
shVHL_1047	VHL	340	290	288	264	140	400	604	167	470	293	186	425	150	147	229	140	12	219	78	282	146	71	127	65
shVHL_1048	VHL	519	310	585	544	207	183	784	270	450	486	201	408	342	348	352	227	21	652	141	283	592	276	263	150
shVHL_1343	VHL	462	380	455	384	235	378	598	447	366	602	423	492	542	488	379	344	25	575	496	252	483	361	390	171
shVHL_1561	VHL	397	217	538	91	34	338	104	106	356	237	77	375	339	309	128	294	24	260	301	307	221	311	201	79
shVHL_2032	VHL	98	329	338	114	347	171	167	659	273	226	459	381	181	113	225	93	6	393	134	27	369	91	129	233
shVHL_2033	VHL	386	302	116	203	281	99	527	523	65	737	509	43	220	205	152	134	19	312	101	210	317	30	192	132
shVHL_2069	VHL	71	93	162	68	150	55	177	83	502	165	67	413	173	181	133	85	20	191	9	144	176	59	234	29
shVHL_729	VHL	365	239	415	171	199	701	167	365	482	150	366	331	467	282	203	534	39	611	407	480	402	409	333	203
shVHL_851	VHL	105	87	20	119	79	100	214	77	76	86	63	12	114	390	132	65	13	179	82	306	183	43	100	83
shVHL_913	VHL	564	483	649	649	247	428	781	376	651	1004	473	506	870	618	423	640	30	486	620	544	482	827	593	255
shVMP1_1585	VMP1	309	577	441	227	287	405	355	641	317	308	569	537	579	664	384	285	40	587	510	744	683	407	452	212
shVMP1_1778	VMP1	56	0	59	118	0	0	30	0	14	22	82	0	109	45	26	292	8	67	369	43	31	273	165	17
shVMP1_1781	VMP1	42	47	64	42	0	19	0	5	33	67	0	0	38	34	49	62	11	23	161	190	144	216	114	38
shVMP1_1883	VMP1	277	164	182	76	93	104	154	170	23	74	246	34	89	546	109	28	20	115	41	175	72	3	121	16
shVMP1_1887	VMP1	684	655	827	444	539	562	387	444	694	491	545	545	508	647	534	446	26	580	469	744	566	763	513	345
shVMP1_1936	VMP1	89	56	138	55	9	135	129	81	78	66	157	246	127	150	81	200	7	123	358	107	119	350	49	65
shVMP1_2027	VMP1	358	509	348	284	181	124	403	170	502	247	287	591	395	437	315	360	23	365	340	391	235	326	220	70
shVMP1_251	VMP1	310	228	355	268	238	170	447	187	445	251	105	293	464	259	159	602	33	453	692	208	343	1395	289	191
shVMP1_252	VMP1	746	519	629	467	661	597	912	1419	425	704	2027	395	832	447	475	864	41	564	836	781	368	1364	543	156
shVMP1_935	VMP1	178	133	313	154	58	116	74	113	310	123	95	374	188	366	180	66	24	266	140	230	239	91	177	100
shVPS13D_10970	VPS13D	177	100	219	154	157	268	126	156	220	81	120	472	221	262	126	304	21	201	142	162	104	149	178	32
shVPS13D_11362	VPS13D	585	508	503	430	294	472	554	387	468	567	256	414	577	537	254	394	57	453	288	676	569	344	621	213
shVPS13D_13557	VPS13D	2511	2105	2917	2291	1534	2609	2901	2125	2372	3665	2002	2650	3236	2482	1568	2927	195	2838	1995	3532	2622	3195	2820	1428
shVPS13D_13559	VPS13D	2123	1679	2259	1410	1431	1807	1850	1846	2236	1548	1764	3014	2599	1940	1591	2228	84	1697	1953	1769	2013	2191	1537	1015
shVPS13D_2316	VPS13D	196	179	162	109	41	102	437	85	96	55	81	217	210	202	135	96	15	127	60	200	218	106	160	95
shVPS13D_2437	VPS13D	399	258	205	456	213	234	962	420	279	130	222	363	475	506	127	369	71	346	473	844	276	409	1659	94
shVPS13D_3547	VPS13D	233	51	175	143	145	253	189	110	431	188	96	519	265	146	58	121	5	175	112	97	145	247	104	48
shVPS13D_7350	VPS13D	94	73	107	192	23	147	728	129	139	335	126	97	156	563	108	79	60	155	89	789	163	102	2016	34
shVPS13D_7406	VPS13D	855	671	969	695	795	873	732	861	906	994	688	817	1096	1277	741	869	64	1234	990	1271	1181	1417	978	958
shVPS13D_7407	VPS13D	538	459	471	474	489	238	276	571	266	426	621	188	618	615	163	482	19	233	327	696	383	369	550	208
shVPS16_1867	VPS16	119	81	69	86	80	131	164	90	103	44	93	49	142	138	44	52	12	344	69	174	221	108	167	79
shVPS16_1869	VPS16	280	197	288	108	94	190	925	184	255	528	171	125	414	265	556	523	29	1046	534	244	592	561	384	175
shVPS16_1927	VPS16	762	72	177	158	46	107	108	26	69	70	70	62	100	160	41	80	19	134	46	174	67	151	209	6
shVPS16_1930	VPS16	453	96	230	224	221	438	256	276	399	85	241	927	222	200	309	71	13	733	38	127	487	20	121	116
shVPS16_1931	VPS16	285	266	572	85	259	485	493	488	607	0	517	710	450	289	222	341	22	599	219	375	392	228	305	189
shVPS16_2171	VPS16	385	321	275	211	402	392	535	675	281	432	845	388	1152	709	332	1207	68	607	1147	651	372	1381	576	126
shVPS16_2284	VPS16	118	244	243	72	96	129	199	364	79	55	720	120	270	110	443	156	10	777	72	96	363	70	3	169
shVPS16_2287	VPS16	260	45	177	198	48	173	343	50	110	300	9	90	231	169	178	86	26	441	102	424	133	155	410	39
shVPS16_2288	VPS16	355	156	306	91	205	307	360	258	428	293	511	452	486	321	145	400	43	310	255	670	240	180	582	83
shVPS16_472	VPS16	61	43	103	18	30	37	9	11	4	102	55	22	48	81	10	13	8	15	10	172	0	48	225	1
shVPS18_144	VPS18	133	104	93	108	51	94	148	71	178	40	102	81	135	181	194	259	7	86	368	53	46	295	50	19
shVPS18_1534	VPS18	181	171	401	22	105	279	88	176	585	7	418	865	205	75	279	82	9	119	57	146	76	83	276	39
shVPS18_176	VPS18	194	142	158	112	46	146	139	47	98	175	13	43	252	93	23	58	12	183	66	249	59	11	51	28
shVPS18_3508	VPS18	240	147	36	236	40	60	165	34	78	304	15	56	156	378	34	79	19	196	87	230	139	79	259	25
shVPS18_3657	VPS18	101	43	73	46	53	143	74	47	137	34	24	131	67	105	75	53	29	77	29	234	59	96	337	20
shVPS18_3659	VPS18	214	282	195	119	180	340	418	228	289	418	379	170	180	91	135	225	25	244	147	193	147	81	210	42
shVPS18_835	VPS18	64	41	67	0	29	0	16	100	57	26	316	3	46	52	6	87	4	63	85	2	19	195	0	7
shVPS18_906	VPS18	351	190	433	499	58	80	1202	678	91	301	498	159	771	255	314	723	45	204	1189	562	238	891	228	77
shVPS18_910	VPS18	35	48	43	86	144	38	19	45	43	13	29	39	181	75	28	233	10	133	238	83	49	62	218	21
shVPS18_911	VPS18	189	277	417	190	163	253	584	286	180	495	212	353	232	657	251	209	79	354	142	759	227	154	1083	78
shVPS25_1011	VPS25	294	287	609	217	167	572	671	241	748	470	145	1288	332	204	272	262	14	318	198	152	191	191	118	126
shVPS25_1064	VPS25	305	163	474	222	197	421	304	166	751	304	392	747	322	189	146	335	15	268	280	251	222	255	213	199
shVPS25_1065	VPS25	36	90	33	14	0	77	14	0	34	21	0	37	32	15	48	50	1	108	1	25	108	3	36	18
shVPS25_1066	VPS25	70	104	103	87	11	83	132	72	89	56	23	90	153	47	56	98	10	217	152	52	144	318	64	83
shVPS25_1067	VPS25	101	141	236	49	93	143	31	153	90	9	90	84	122	1	47	67	1	113	48	26	91	73	14	9
shVPS25_1068	VPS25	1436	1050	1693	962	912	1401	1691	1817	1287	1179	1106	1380	1425	1515	742	896	92	1782	1017	1854	1653	1284	2005	914
shVPS25_251	VPS25	54	89	206	44	13	218	25	31	64	18	33	59	52	144	52	61	16	108	34	8	65	15	38	14
shVPS25_254	VPS25	189	193	148	89	122	83	136	383	219	81	298	229	230	169	69	330	20	308	494	25	189	367	64	43
shVPS25_413	VPS25	452	248	754	436	170	530	975	384	606	796	181	419	557	506	327	402	35	761	426	615	512	419	840	197
shVPS25_863	VPS25	544	725	445	359	623	310	788	698	234	175	768	256	428	444	417	478	57	345	487	493	365	452	519	122
shVPS28_100	VPS28	282	177	197	131	67	176	141	83	239	237	84	115	133	177	300	199	14	1034	127	122	643	94	136	242
shVPS28_237	VPS28	0	17	10	0	20	0	0	0	20	0	0	0	0	9	1	0	0	18	0	0	14	7	0	0
shVPS28_259	VPS28	65	6	25	31	19	39	44	34	21	1	37	45	150	88	136	143	3	229	62	54	156	151	2	22
shVPS28_260	VPS28	103	201	83	41	132	88	68	11	65	4	68	50	268	112	131	230	33	172	227	311	181	244	203	100
shVPS28_320	VPS28	74	125	80	35	10	74	146	278	26	51	112	56	228	29	7	95	9	137	189	82	55	219	203	7
shVPS28_321	VPS28	37	28	170	59	104	32	31	39	16	0	71	6	73	146	14	71	26	189	45	425	139	19	584	49
shVPS28_725	VPS28	62	1	192	24	60	18	63	2	56	39	0	19	114	123	26	70	16	69	51	111	41	90	81	4
shVPS28_850	VPS28	29	53	18	2	18	145	0	11	0	0	0	26	48	23	1	148	3	52	30	13	4	38	3	7
shVPS28_890	VPS28	44	250	143	32	149	15	66	677	85	5	200	120	428	66	142	376	34	126	359	286	78	340	245	23
shVPS28_95	VPS28	390	158	197	546	44	198	1104	244	73	474	77	9	265	112	263	277	20	247	251	98	192	114	184	39
shVPS29_216	VPS29	437	456	748	397	493	210	486	785	298	351	633	366	1024	611	405	643	48	593	926	487	711	1220	393	222
shVPS29_247	VPS29	47	140	165	0	54	71	0	79	107	0	0	123	300	180	49	331	22	96	215	169	104	0	220	19
shVPS29_355	VPS29	308	151	282	231	145	229	501	173	224	404	305	404	486	139	185	747	18	301	696	79	95	1136	182	69
shVPS29_356	VPS29	253	388	498	210	302	103	419	393	251	260	332	251	295	429	517	208	72	776	162	392	623	197	619	197
shVPS29_372	VPS29	203	219	234	190	272	145	191	355	159	176	395	287	324	333	264	287	9	268	266	385	211	407	334	94
shVPS29_404	VPS29	79	38	96	109	72	56	148	165	43	3	82	37	64	156	60	61	7	155	42	59	78	80	36	45
shVPS29_439	VPS29	680	461	591	874	474	322	1429	668	565	1152	600	587	764	525	489	592	53	745	551	773	503	746	1022	220
shVPS29_442	VPS29	691	326	696	408	456	452	547	325	584	552	377	630	682	793	571	746	34	756	678	746	651	743	657	298
shVPS29_443	VPS29	707	451	411	696	502	394	1446	639	430	714	387	439	687	628	354	546	36	513	435	471	687	585	324	384
shVPS29_444	VPS29	3171	2301	3120	2543	1833	2434	3862	3607	2779	3113	2582	2621	3241	2797	1519	2525	267	2418	3028	4538	2052	4569	3329	1001
shWARS_1310	WARS	222	421	271	178	387	258	218	876	265	148	935	406	335	331	217	282	42	219	197	402	132	227	601	85
shWARS_1343	WARS	478	480	697	476	106	509	933	327	833	145	293	781	828	697	618	264	38	1005	248	565	439	138	329	132
shWARS_1344	WARS	353	343	111	266	181	187	299	189	188	341	129	39	406	566	245	176	44	244	127	443	276	100	480	108
shWARS_1349	WARS	85	264	458	194	335	316	226	487	319	49	404	451	292	190	407	171	8	648	143	28	393	60	74	120
shWARS_1442	WARS	180	118	116	144	40	76	350	133	54	8	53	0	150	208	285	272	36	163	268	298	83	83	445	44
shWARS_1473	WARS	182	163	273	139	90	121	1008	185	215	901	126	131	416	261	296	330	21	662	412	190	347	596	111	197
shWARS_1672	WARS	201	106	326	96	90	164	112	90	369	96	180	321	226	147	131	128	17	180	174	186	134	285	151	55
shWARS_1676	WARS	306	173	187	169	157	210	314	199	180	164	169	297	278	294	163	239	9	202	241	340	293	423	276	191
shWARS_1678	WARS	93	59	165	75	50	87	106	97	144	0	154	49	36	76	54	19	5	29	20	17	31	68	2	12
shWARS_19	WARS	213	219	214	243	200	148	721	242	246	100	236	210	313	175	225	217	21	471	141	161	527	137	247	213
shWARS2_1617	WARS2	239	174	108	222	15	184	381	75	173	196	55	206	324	185	208	282	12	335	396	237	115	569	278	55
shWARS2_1677	WARS2	926	571	804	520	556	726	810	863	616	852	916	867	835	780	556	538	54	591	473	1147	631	640	1111	354
shWARS2_1678	WARS2	2203	1574	2014	1587	1187	1587	1739	2092	1813	1366	1937	1814	2352	1972	1264	1591	169	2409	1728	2268	2256	2898	2116	1223
shWARS2_1746	WARS2	3336	2348	3456	2263	2264	3119	4662	2830	4557	2459	4050	4674	2896	3090	1941	1856	327	3306	2333	3178	2362	2858	3668	1320
shWARS2_1777	WARS2	515	381	450	300	220	256	1398	211	286	672	222	318	451	345	468	424	58	785	481	542	680	348	683	324
shWARS2_1778	WARS2	358	394	410	147	161	181	306	400	351	110	216	421	454	203	318	264	22	610	243	267	498	213	190	268
shWARS2_1849	WARS2	223	217	353	119	89	350	70	115	384	107	276	432	255	154	133	209	14	146	266	188	96	247	206	63
shWARS2_2028	WARS2	1356	1252	1255	1405	1104	1154	2905	2313	1852	2587	3415	2059	1989	1093	663	1574	114	1755	1790	1705	1195	2283	1612	591
shWARS2_2402	WARS2	252	207	464	136	229	264	215	298	295	183	300	295	320	213	214	238	33	296	247	249	276	267	255	122
shWARS2_521	WARS2	342	216	318	387	98	124	974	205	63	431	177	94	397	644	220	336	57	276	177	441	253	155	503	91
shWBSCR22_1180	WBSCR22	801	635	635	582	450	405	643	555	486	583	399	487	820	933	507	529	113	808	669	1936	758	605	1488	380
shWBSCR22_145	WBSCR22	174	306	174	101	275	219	241	262	471	42	319	410	183	256	26	151	18	113	76	83	88	51	131	21
shWBSCR22_257	WBSCR22	410	291	547	424	153	242	364	234	341	244	115	519	308	544	540	400	48	353	299	313	145	287	470	83
shWBSCR22_258	WBSCR22	990	375	879	432	471	417	1752	753	275	492	1562	149	749	1186	1240	750	112	1723	524	1016	663	304	1414	307
shWBSCR22_956	WBSCR22	127	50	220	72	99	64	126	73	195	172	70	250	189	101	277	136	6	544	127	27	312	44	6	68
shWBSCR22_959	WBSCR22	46	162	218	32	173	111	40	112	148	34	204	85	161	184	347	182	6	586	23	94	450	45	108	118
shWBSCR22_961	WBSCR22	187	59	164	103	66	251	73	111	254	0	6	334	107	68	52	91	1	138	149	0	45	348	107	20
shWBSCR22_967	WBSCR22	341	354	371	235	217	260	318	217	341	46	92	124	516	586	192	252	40	287	255	568	365	309	395	203
shWBSCR22_968	WBSCR22	1885	1492	2453	1451	1263	1468	2164	1765	1827	1775	1249	1584	1666	1706	805	1336	105	1333	1335	1194	1619	1962	1139	841
shWBSCR22_976	WBSCR22	32	63	38	1	13	21	18	30	0	7	35	6	87	18	55	27	0	3	54	0	6	60	13	0
shWDR12_1051	WDR12	472	298	388	379	258	163	246	125	304	227	489	292	444	379	267	408	25	267	365	423	273	238	459	74
shWDR12_1052	WDR12	421	201	347	293	241	369	370	352	273	171	223	527	470	284	353	304	31	322	462	176	327	436	182	150
shWDR12_1963	WDR12	2950	2214	3601	2478	1498	2470	4481	3341	3501	2675	2442	3774	2371	2726	1489	2187	288	3439	2524	3787	2666	3526	3652	1053
shWDR12_2044	WDR12	1300	1094	1373	1145	679	1029	1653	1140	1195	1572	724	1384	1596	1129	765	1084	67	952	918	871	868	1285	649	437
shWDR12_2109	WDR12	574	532	616	456	443	480	704	590	530	519	253	429	743	619	469	589	46	602	350	913	332	620	611	129
shWDR12_2110	WDR12	3901	3395	3633	2466	2049	3124	4871	3839	2899	3428	3375	2358	3461	2886	2191	2501	210	3578	2987	3733	2789	3723	2982	1434
shWDR12_2188	WDR12	2738	2318	3001	2096	1637	1789	3883	2074	2659	3304	1679	2476	2659	2519	1789	2079	218	3204	1581	2624	2413	2141	2090	1220
shWDR12_2189	WDR12	1271	910	1388	892	634	1119	1301	1065	1340	1183	684	1389	1416	971	1004	1163	75	1142	1139	1472	879	1557	1065	296
shWDR12_2220	WDR12	455	514	570	465	364	552	374	444	659	322	717	518	682	571	531	546	55	1106	296	441	1033	396	420	355
shWDR12_2232	WDR12	2062	2277	1992	1222	1396	1782	1283	1587	1463	1885	1235	1925	2285	1820	1230	1618	104	1690	1551	2340	1754	2639	1591	1052
shWDR26_1101	WDR26	874	768	968	696	618	744	1142	585	627	822	510	630	1284	990	621	1102	71	870	1168	1113	722	1545	898	397
shWDR26_1105	WDR26	0	59	0	0	21	0	0	25	0	0	0	0	85	24	0	51	0	0	68	0	0	185	0	0
shWDR26_2146	WDR26	234	110	129	335	143	53	448	75	347	212	80	303	164	129	125	354	14	143	232	118	114	195	267	45
shWDR26_2147	WDR26	240	238	219	135	130	243	412	296	189	171	135	146	281	133	322	273	14	896	182	39	567	120	15	204
shWDR26_2717	WDR26	741	415	779	454	458	526	642	700	515	419	948	519	807	766	611	526	66	937	466	848	545	544	821	200
shWDR26_2788	WDR26	310	273	230	211	195	242	148	268	201	272	120	474	295	159	163	200	12	224	249	241	336	271	266	318
shWDR26_2789	WDR26	666	537	665	631	466	914	526	745	666	1271	685	734	728	421	515	646	20	340	641	709	704	813	290	420
shWDR26_2790	WDR26	342	327	172	145	225	162	83	409	214	297	198	406	412	270	232	204	8	71	230	476	380	355	432	213
shWDR26_977	WDR26	218	97	462	175	160	387	247	230	355	192	188	217	257	281	224	226	30	304	221	208	163	222	103	108
shWDR26_978	WDR26	257	177	390	189	71	360	247	170	176	170	255	199	423	301	180	481	37	402	333	590	432	518	668	170
shWDR3_1006	WDR3	1378	1208	1307	1028	756	1028	1146	1130	1303	1335	971	1035	1183	1252	1212	898	83	1448	861	1961	1101	1223	1537	630
shWDR3_1123	WDR3	694	309	191	162	176	336	396	457	243	488	396	530	524	479	412	300	67	736	190	797	768	230	678	270
shWDR3_1227	WDR3	82	157	110	153	27	115	83	59	180	151	111	94	110	55	73	119	6	87	76	45	94	123	19	11
shWDR3_2048	WDR3	29	78	52	65	159	10	251	341	10	70	374	2	44	25	13	77	1	59	41	9	42	92	11	22
shWDR3_257	WDR3	240	66	295	228	119	170	225	128	122	234	74	126	251	315	59	223	26	172	264	381	146	327	299	99
shWDR3_2600	WDR3	326	150	209	219	121	153	212	92	88	98	276	129	192	168	116	123	10	147	82	82	53	81	73	24
shWDR3_2685	WDR3	24	1	88	0	0	121	6	5	95	0	52	37	37	9	1	28	3	8	47	0	0	150	16	15
shWDR3_2865	WDR3	275	332	314	471	303	273	322	886	236	558	831	321	256	306	286	297	16	481	245	188	325	304	197	108
shWDR3_3087	WDR3	606	415	317	783	109	229	1376	290	474	1187	266	394	523	438	381	428	19	640	357	245	556	331	179	273
shWDR3_3181	WDR3	3702	3032	3843	2865	1958	1914	5988	3940	2742	4674	2715	2333	2811	3077	1723	1810	235	3207	1846	3525	2861	3162	2998	1683
shWDR33_260	WDR33	511	466	314	512	193	136	851	635	434	363	514	362	625	299	388	758	32	1083	402	446	1117	550	325	493
shWDR33_476	WDR33	377	533	255	245	475	399	201	852	498	96	1342	461	308	552	410	388	63	706	361	865	456	424	514	132
shWDR33_479	WDR33	1189	1087	1337	1256	1101	970	2451	1995	1409	1633	1542	871	1417	1392	736	1492	142	1121	1386	1593	794	1326	1891	240
shWDR33_484	WDR33	197	386	236	146	329	307	236	387	237	317	513	201	270	333	182	192	21	545	156	343	467	247	334	218
shWDR33_532	WDR33	361	395	339	284	170	206	439	98	226	472	104	302	567	501	255	277	50	342	548	998	442	631	1345	120
shWDR33_639	WDR33	393	151	137	218	348	201	891	605	206	655	443	81	169	354	213	70	17	263	86	223	153	45	369	38
shWDR33_645	WDR33	907	1220	1334	754	547	751	1295	1030	885	832	787	896	1129	717	622	1175	59	935	1335	1005	791	1751	843	352
shWDR33_739	WDR33	554	385	507	784	323	384	882	218	577	956	255	269	420	321	477	467	28	777	400	423	769	431	325	298
shWDR33_832	WDR33	155	65	108	156	13	58	124	24	36	64	24	60	127	83	77	51	8	138	39	48	136	20	37	47
shWDR33_834	WDR33	620	434	531	398	416	323	610	404	418	512	444	492	600	508	360	445	42	687	624	628	452	382	506	219
shWDR36_1786	WDR36	385	521	662	454	277	320	325	394	305	278	250	508	669	506	486	544	47	1207	609	474	899	615	530	303
shWDR36_2201	WDR36	1666	940	1833	1010	788	1281	1810	909	1630	1350	1484	1729	2135	1569	1088	1687	125	1293	1693	1270	1209	2088	1453	411
shWDR36_2317	WDR36	1132	1229	1021	895	514	682	1266	1237	1181	978	666	1767	1572	1039	1016	1551	84	1929	1140	932	1730	1622	519	754
shWDR36_2472	WDR36	216	162	126	75	148	96	257	53	96	133	165	180	206	340	193	164	33	112	166	204	179	115	559	13
shWDR36_3041	WDR36	733	636	671	730	447	684	947	373	521	686	461	793	1106	611	542	841	44	352	657	791	439	896	858	147
shWDR36_3111	WDR36	3128	2707	2750	2039	2367	2504	1008	2092	2416	3339	1057	3282	2639	1841	1743	1939	38	847	1788	4038	2920	3747	2752	2013
shWDR36_3485	WDR36	390	240	672	409	173	151	694	205	468	481	349	332	519	694	268	429	73	745	542	950	658	856	928	258
shWDR36_4394	WDR36	14855	11526	15685	9423	8483	11299	17304	12305	15093	12281	9673	15203	13605	12309	8017	10501	1193	15856	12709	14938	12441	17811	13830	5999
shWDR36_4417	WDR36	146	26	263	120	73	112	176	162	249	108	53	284	176	201	106	171	19	193	195	347	79	342	201	11
shWDR36_936	WDR36	4561	3087	4482	3833	1914	3051	5452	4413	4498	4703	2884	4286	3896	3597	1712	2757	291	3335	3237	6340	3252	6485	4163	1910
shWDR43_1157	WDR43	1887	1752	2046	1740	1124	1698	2318	1464	1719	1440	2010	2038	2782	1542	1763	2549	172	3034	1847	1643	2429	1816	1200	693
shWDR43_1239	WDR43	0	0	0	0	0	0	0	0	0	0	0	0	0	0	0	0	0	0	0	0	0	0	0	0
shWDR43_1468	WDR43	46	162	123	106	55	171	63	90	156	5	40	221	54	141	43	42	19	236	20	91	76	6	25	25
shWDR43_1725	WDR43	586	380	748	375	342	741	482	426	735	476	464	625	592	337	124	334	33	225	340	351	373	390	210	162
shWDR43_2022	WDR43	521	515	523	470	313	491	374	288	418	536	217	441	719	529	358	486	28	263	350	848	220	666	723	138
shWDR43_2260	WDR43	302	193	304	258	86	217	208	156	215	118	196	187	177	336	160	221	14	152	45	112	123	67	67	29
shWDR43_2261	WDR43	536	556	505	231	301	578	517	447	489	294	618	550	455	604	579	570	19	554	318	601	328	383	398	243
shWDR43_395	WDR43	969	858	981	935	634	924	1224	844	1010	526	846	1137	1159	961	682	885	71	751	490	795	359	560	628	212
shWDR43_478	WDR43	936	1074	867	681	989	693	846	1108	848	650	775	1268	1164	848	607	949	61	867	701	784	779	702	743	284
shWDR43_833	WDR43	332	198	361	196	198	516	368	374	399	181	357	493	434	466	350	221	26	266	249	478	349	313	516	181
shWDR5_1224	WDR5	178	124	223	73	116	192	73	194	146	61	130	88	182	170	146	157	19	99	242	86	158	316	150	57
shWDR5_1254	WDR5	261	203	308	207	328	178	280	167	265	220	235	232	319	208	333	286	53	454	184	883	284	270	872	54
shWDR5_1293	WDR5	252	192	395	214	87	422	1286	291	552	755	218	265	405	247	371	234	16	216	143	143	63	125	115	33
shWDR5_1314	WDR5	193	216	242	234	95	262	582	143	674	380	96	570	229	314	110	190	6	165	150	73	182	118	28	83
shWDR5_1315	WDR5	918	924	821	520	542	565	959	822	573	601	607	361	900	703	435	657	40	397	438	535	353	569	340	76
shWDR5_335	WDR5	97	269	157	322	19	99	596	47	303	231	7	371	323	54	150	297	4	235	108	118	118	92	61	30
shWDR5_920	WDR5	197	140	208	83	106	382	254	78	125	150	129	88	393	262	356	275	31	636	279	327	285	344	228	96
shWDR5_923	WDR5	172	64	168	119	32	223	182	19	84	237	37	7	101	104	67	61	5	185	54	35	94	53	69	50
shWDR5_924	WDR5	171	192	190	124	72	184	49	277	69	30	368	124	232	143	159	124	25	224	129	373	214	193	143	74
shWDR5_929	WDR5	216	401	269	308	220	257	332	177	214	582	181	185	567	319	212	451	13	275	682	265	115	641	185	55
shWDR61_1000	WDR61	219	62	164	52	85	88	113	253	118	30	80	157	274	380	185	422	3	514	413	41	454	591	36	117
shWDR61_1001	WDR61	89	62	10	55	39	0	80	37	0	81	0	51	64	21	37	74	0	6	150	21	5	120	65	0
shWDR61_1002	WDR61	255	35	45	39	64	0	106	229	21	0	532	81	193	8	53	71	2	211	68	9	165	41	36	44
shWDR61_360	WDR61	149	62	116	41	56	177	31	65	213	47	98	152	81	30	44	47	3	121	23	103	69	16	5	17
shWDR61_756	WDR61	366	359	586	193	122	395	44	756	358	139	865	154	624	351	190	205	70	160	176	1433	93	243	2256	83
shWDR61_821	WDR61	1086	604	1034	927	335	926	2404	653	637	2143	471	697	933	880	640	982	102	911	1066	1275	848	1058	1036	381
shWDR61_822	WDR61	809	832	735	617	640	480	1052	1449	729	734	1382	668	813	635	378	710	66	818	845	1236	879	733	724	453
shWDR61_924	WDR61	1291	1600	1786	1108	1106	1263	1327	1582	1127	1051	1445	1300	1589	1270	765	1110	130	1368	1809	1912	1122	2571	1784	670
shWDR61_962	WDR61	644	480	878	531	455	448	495	463	930	403	451	744	570	714	301	394	32	576	350	781	522	437	476	274
shWDR61_963	WDR61	1361	815	1085	828	507	485	1164	917	902	538	942	744	902	854	598	601	75	1066	610	1177	901	819	977	535
shWDR7_2575	WDR7	1278	892	1463	1119	665	820	1643	1188	1744	1774	955	1774	829	670	317	618	48	744	627	947	927	1336	716	603
shWDR7_505	WDR7	1055	588	995	983	541	792	3284	773	969	1551	1091	949	1042	778	705	1018	105	1597	772	1181	1181	974	1380	433
shWDR7_5059	WDR7	2523	1736	2657	1951	1557	1813	4057	2020	2364	2286	2389	2102	2755	2228	1597	2198	265	3057	2505	2790	2538	2268	2668	1096
shWDR7_506	WDR7	1399	970	1316	749	853	766	1305	1462	825	1506	1774	968	1657	1354	861	1420	109	1217	2713	1574	1095	4544	1384	425
shWDR7_5324	WDR7	757	808	799	851	685	771	1533	1011	1192	1221	1358	1469	866	818	639	628	78	1208	812	1319	1218	780	1565	480
shWDR7_6022	WDR7	753	501	823	631	454	521	1114	659	450	1001	814	440	758	378	522	650	68	1046	626	907	1034	840	1083	402
shWDR7_6023	WDR7	2855	3193	3529	1891	2187	2439	3741	3567	2918	2980	3602	2593	3249	2978	1716	2565	305	3295	2716	3958	2687	3543	3685	1502
shWDR7_6237	WDR7	1933	1445	1693	1398	794	1326	5199	1062	1847	4052	664	1831	1370	1334	937	1380	153	2419	1755	1990	1808	1943	2034	778
shWDR7_6409	WDR7	658	419	672	449	511	665	878	522	515	949	592	534	690	718	535	547	66	525	487	1192	395	684	1265	254
shWDR7_7135	WDR7	2908	2244	2864	2370	1645	1675	3542	2233	2201	4062	1758	2758	2556	2120	1324	2123	175	2173	2409	2734	2504	3432	2248	1273
shWDR70_1272	WDR70	103	87	89	78	19	118	96	125	139	82	119	293	183	142	98	151	16	164	199	193	131	255	164	82
shWDR70_1372	WDR70	620	655	681	465	488	475	615	585	505	813	488	446	826	711	618	689	56	861	753	1210	792	649	1406	319
shWDR70_172	WDR70	499	106	250	409	175	124	802	476	178	295	576	99	261	221	169	268	45	373	163	446	308	196	593	118
shWDR70_436	WDR70	350	190	379	276	186	224	285	270	406	290	254	652	422	230	231	282	13	181	328	338	268	537	318	156
shWDR70_486	WDR70	359	413	620	368	226	269	417	348	469	350	379	529	432	499	407	629	32	484	480	523	502	623	453	183
shWDR70_656	WDR70	55	27	115	65	16	208	19	0	26	23	0	0	0	86	78	0	6	42	0	63	27	0	20	0
shWDR70_692	WDR70	541	579	837	557	306	445	1558	321	845	1054	446	604	734	801	898	719	66	1013	514	886	752	399	957	237
shWDR70_746	WDR70	552	670	911	389	672	534	595	1028	825	366	1214	734	885	606	565	699	54	1355	907	720	829	862	1020	190
shWDR70_751	WDR70	0	0	8	0	70	0	0	0	0	0	0	0	0	0	0	0	0	5	0	0	1	0	0	0
shWDR70_752	WDR70	122	54	67	153	31	180	417	137	125	127	99	108	65	238	47	20	3	76	123	118	28	169	72	31
shWDR74_1035	WDR74	276	276	473	114	228	264	242	819	317	159	834	323	495	468	270	537	48	339	310	542	169	402	461	65
shWDR74_1186	WDR74	322	240	327	267	107	326	454	153	341	236	87	390	369	412	261	597	28	392	1239	354	131	1656	201	68
shWDR74_1187	WDR74	170	88	143	81	63	114	212	137	107	101	130	112	66	161	50	75	22	80	46	89	74	49	76	33
shWDR74_1330	WDR74	488	405	375	479	243	274	472	282	403	656	376	480	526	433	576	414	66	787	556	786	634	425	573	242
shWDR74_1331	WDR74	612	728	459	406	372	498	753	703	389	692	669	471	401	453	323	347	53	497	227	743	454	363	835	266
shWDR74_610	WDR74	17	60	110	60	52	64	19	0	401	50	10	488	60	42	14	35	14	62	23	226	31	9	190	6
shWDR74_613	WDR74	186	242	239	108	164	387	364	260	232	221	368	149	305	413	166	189	19	396	164	266	265	230	191	75
shWDR74_617	WDR74	667	622	583	604	410	470	574	642	739	521	524	774	624	645	442	527	26	658	424	890	1078	613	472	451
shWDR74_725	WDR74	61	28	66	36	42	46	160	38	19	94	41	23	79	113	87	80	10	86	56	114	121	43	79	23
shWDR74_744	WDR74	65	23	0	17	17	20	126	7	2	8	51	1	31	19	33	31	0	49	9	13	18	46	0	1
shWDR75_1150	WDR75	392	359	327	447	253	404	735	396	295	476	813	368	426	399	389	356	18	380	330	306	206	392	264	56
shWDR75_1174	WDR75	896	1375	1254	326	814	888	1106	1029	1585	925	653	1574	1324	997	871	905	107	985	920	1563	878	1231	1243	605
shWDR75_163	WDR75	168	181	253	64	133	317	161	193	267	94	303	410	184	111	139	164	10	274	88	123	170	200	154	102
shWDR75_1783	WDR75	446	505	454	383	186	327	261	805	261	165	268	112	1274	329	232	1201	8	299	2055	130	118	3344	77	82
shWDR75_1788	WDR75	330	156	277	251	186	357	564	121	245	537	77	413	330	244	124	347	15	126	223	243	141	412	124	86
shWDR75_1902	WDR75	328	321	237	165	148	276	445	204	349	387	79	255	478	303	323	455	17	286	292	294	263	289	217	124
shWDR75_2174	WDR75	105	142	335	132	199	129	179	188	53	78	120	65	218	363	142	222	32	121	95	548	117	135	822	42
shWDR75_2296	WDR75	138	99	157	70	50	134	329	41	232	124	119	256	91	21	59	111	0	105	115	47	8	87	5	21
shWDR75_2360	WDR75	530	275	344	360	115	553	526	173	355	368	359	223	511	181	225	446	26	458	385	418	263	382	367	108
shWDR75_2648	WDR75	750	755	807	489	422	452	587	497	626	489	652	257	698	641	539	518	32	882	502	894	1238	713	553	557
shWDR77_1022	WDR77	106	212	176	60	72	63	59	157	75	14	349	70	136	111	140	102	13	216	50	124	219	46	110	71
shWDR77_1145	WDR77	224	102	292	239	101	100	820	175	282	797	91	273	321	208	224	171	8	269	184	75	134	263	65	94
shWDR77_1157	WDR77	537	593	1091	560	589	448	798	511	878	589	759	564	631	652	521	460	56	565	447	522	471	327	857	303
shWDR77_1164	WDR77	306	225	382	208	146	352	301	382	257	405	220	326	331	462	236	150	14	390	205	129	327	212	206	97
shWDR77_1165	WDR77	218	236	298	157	196	334	303	392	542	206	300	381	190	362	167	128	10	103	176	217	173	252	178	155
shWDR77_302	WDR77	125	14	48	137	34	9	417	49	61	262	0	62	102	53	63	49	2	123	32	35	91	17	2	41
shWDR77_672	WDR77	423	184	492	327	158	214	931	316	221	363	331	197	1175	745	472	1077	98	403	1537	1146	680	2155	1284	206
shWDR77_801	WDR77	193	263	261	111	182	88	111	251	110	108	293	49	277	379	314	234	29	329	285	491	235	242	381	104
shWDR77_807	WDR77	219	94	238	95	115	204	139	332	248	139	782	166	116	391	132	56	23	316	31	476	147	29	382	46
shWDR77_95	WDR77	66	107	7	43	15	27	39	0	16	9	26	28	54	96	1	93	0	20	19	8	13	56	20	15
shWEE1_109	WEE1	228	200	192	228	219	229	417	738	197	246	489	384	476	291	170	179	31	382	187	396	397	209	212	156
shWEE1_1151	WEE1	268	225	323	252	98	155	190	110	351	252	178	166	250	224	235	301	14	151	220	239	129	268	215	50
shWEE1_1457	WEE1	61	226	108	0	92	40	29	141	54	0	52	0	15	320	147	52	33	346	5	102	181	27	42	85
shWEE1_1532	WEE1	219	304	167	274	131	179	253	140	111	203	252	151	269	218	196	131	18	374	107	208	262	60	177	89
shWEE1_301	WEE1	348	295	226	296	117	329	390	257	340	237	106	449	447	262	182	482	35	251	828	160	77	1008	264	39
shWEE1_597	WEE1	333	313	394	241	256	230	478	292	266	301	213	356	317	245	204	316	20	310	236	329	265	491	357	101
shWEE1_598	WEE1	243	179	272	221	164	152	186	245	112	184	221	165	241	342	113	210	18	172	265	302	117	219	189	68
shWEE1_599	WEE1	1136	604	1017	783	618	1063	1002	850	726	635	643	1132	1025	1106	648	637	105	1278	732	2123	1140	729	1713	448
shWEE1_781	WEE1	1156	974	1122	762	668	1009	1446	777	922	1469	750	902	1064	1126	702	718	89	1189	610	1567	1094	768	1159	523
shWEE1_860	WEE1	261	227	75	313	252	64	610	540	105	254	711	99	224	139	68	233	51	99	250	231	36	134	308	49
shWNK1_2153	WNK1	1873	1213	2277	1090	687	1963	2323	858	2007	1558	628	1861	1430	1433	1008	1328	109	2503	1522	1500	2086	1532	981	872
shWNK1_2159	WNK1	2334	2175	2183	1894	1217	1584	2161	1612	1667	2145	1309	1450	1638	1422	1113	1048	75	1376	1713	2214	2021	3400	1884	1035
shWNK1_4809	WNK1	119	242	187	30	189	129	194	170	22	370	155	83	185	246	110	160	35	351	114	581	240	71	679	165
shWNK1_6099	WNK1	289	318	463	223	221	95	410	302	183	419	298	200	388	325	165	235	28	174	268	703	191	344	562	60
shWNK1_7360	WNK1	108	177	178	105	50	139	39	152	113	67	55	232	74	238	127	60	42	288	24	545	236	147	243	111
shWNK1_7718	WNK1	779	605	562	378	367	458	461	403	613	393	296	1068	580	657	403	477	46	748	360	859	659	226	708	293
shWNK1_7854	WNK1	1613	958	1514	624	647	922	1910	1244	1252	719	733	858	1316	906	1041	888	62	2149	1111	1653	1641	1642	1023	992
shWNK1_7855	WNK1	532	527	661	584	391	405	540	706	407	316	548	456	558	407	344	592	49	787	632	663	875	688	676	533
shWNK1_8299	WNK1	281	87	31	55	158	5	466	121	84	8	90	43	245	136	278	470	19	733	280	235	393	173	305	154
shWNK1_8674	WNK1	568	580	478	561	488	392	453	536	664	712	445	877	608	594	391	664	36	266	548	938	438	963	540	189
shWRB_1062	WRB	665	786	817	364	313	549	723	495	562	491	343	465	548	766	309	598	58	467	844	843	484	954	815	104
shWRB_469	WRB	501	349	646	366	266	434	493	569	368	499	287	643	708	186	224	648	33	691	814	194	360	1369	260	159
shWRB_490	WRB	907	724	804	782	714	693	1402	945	927	965	792	949	1387	1024	784	1449	89	1261	1528	925	1469	1424	991	565
shWRB_632	WRB	479	114	252	416	41	245	1144	83	350	450	43	496	173	93	234	221	9	132	135	98	63	93	42	24
shWRB_814	WRB	453	454	293	477	381	196	827	303	323	747	195	469	440	486	370	223	36	659	202	259	531	281	415	259
shWRB_815	WRB	645	678	775	560	476	643	962	580	913	686	697	1013	820	645	647	633	55	697	786	789	509	775	662	247
shWRB_821	WRB	1032	1040	934	661	1210	781	723	1941	958	642	1147	924	924	777	349	760	65	672	816	1312	730	1174	673	367
shWRB_963	WRB	86	0	16	53	0	54	141	0	0	227	0	0	2	65	36	100	2	178	350	23	112	326	16	5
shWRB_972	WRB	670	582	778	236	374	449	728	1087	479	332	1226	464	600	365	558	640	42	728	796	396	486	1118	363	175
shWRB_991	WRB	359	78	380	232	109	412	186	56	449	295	139	502	386	268	145	214	26	199	216	375	104	115	646	60
shXAB2_111	XAB2	2	68	126	34	18	15	4	10	36	12	59	11	82	28	11	142	2	82	99	12	18	98	38	1
shXAB2_112	XAB2	116	9	115	36	53	24	21	33	29	0	0	74	88	36	46	69	4	270	24	21	24	39	28	27
shXAB2_1284	XAB2	281	144	92	360	122	1	347	177	38	117	118	1	44	59	221	37	24	253	5	458	200	4	297	41
shXAB2_1423	XAB2	86	119	160	36	77	94	28	41	221	89	183	106	155	65	112	191	2	149	168	48	99	206	73	10
shXAB2_1458	XAB2	24	252	66	58	94	49	210	94	71	18	126	51	189	32	372	198	57	668	138	184	231	227	229	122
shXAB2_177	XAB2	142	195	69	281	164	172	408	86	41	117	89	59	271	194	68	161	11	86	140	45	63	72	72	23
shXAB2_1901	XAB2	708	393	295	338	165	150	1010	435	342	112	321	105	539	398	543	555	57	555	564	725	203	394	1281	137
shXAB2_1902	XAB2	163	146	271	117	153	350	611	197	329	284	309	180	250	119	107	170	26	283	99	314	144	102	485	82
shXAB2_1914	XAB2	237	195	427	169	261	280	209	291	359	261	376	316	370	217	294	298	28	300	262	307	339	317	503	82
shXAB2_291	XAB2	106	63	68	37	12	14	87	78	44	39	44	63	45	60	84	37	10	39	32	135	113	51	262	12
shXPO1_2125	XPO1	462	589	507	474	417	342	509	372	794	555	530	746	730	630	572	479	48	690	487	712	593	491	439	159
shXPO1_2476	XPO1	2	65	0	20	0	9	0	1	0	10	0	10	0	84	56	2	7	78	0	0	62	0	84	26
shXPO1_2790	XPO1	114	136	164	64	101	92	97	131	268	152	89	265	168	205	111	112	5	182	137	86	204	154	52	101
shXPO1_3213	XPO1	261	76	81	262	38	222	554	43	378	140	100	598	33	50	18	98	2	80	43	0	53	41	7	34
shXPO1_3455	XPO1	223	85	159	71	40	120	93	94	81	101	19	10	341	160	405	228	21	428	168	145	142	212	188	90
shXPO1_3922	XPO1	822	548	919	437	476	720	896	836	869	762	795	857	694	615	439	398	53	694	421	816	643	630	571	207
shXPO1_4021	XPO1	463	427	421	365	169	328	354	228	461	245	134	388	441	263	305	328	11	272	176	232	196	333	90	45
shXPO1_4435	XPO1	1141	1341	1792	900	632	1122	1215	1228	1451	766	728	1710	1292	1610	1034	1330	95	1208	970	789	514	1071	647	164
shXPO1_541	XPO1	1506	1214	1770	1064	812	1578	1565	1731	1999	2059	1120	2603	1373	1799	757	1097	103	1387	1107	2242	1396	1648	1765	772
shXPO1_795	XPO1	1615	1339	1637	876	868	1226	1412	810	1331	915	499	949	1536	1177	1034	1009	72	1911	1131	717	1082	1413	481	476
shXRCC3_221	XRCC3	90	59	173	53	152	44	285	49	89	157	49	112	256	182	140	262	10	96	177	109	105	293	46	46
shXRCC3_2504	XRCC3	145	102	373	145	71	55	148	132	160	96	160	9	285	244	164	229	25	306	113	150	85	137	216	19
shXRCC3_2507	XRCC3	95	105	13	52	54	55	74	75	28	70	17	115	52	43	85	38	3	127	31	65	80	61	21	24
shXRCC3_2508	XRCC3	365	157	345	340	102	383	1147	153	300	720	35	342	353	46	162	283	2	245	293	127	164	406	67	108
shXRCC3_2509	XRCC3	74	274	187	180	118	222	152	96	98	148	197	30	211	92	39	131	8	209	140	86	327	194	236	81
shXRCC3_260	XRCC3	164	123	284	100	76	184	126	272	311	106	198	156	318	197	79	245	6	153	125	204	125	149	79	33
shXRCC3_350	XRCC3	232	356	318	262	297	260	448	372	418	667	240	407	371	342	366	434	21	570	493	149	570	365	176	236
shXRCC3_351	XRCC3	435	528	619	395	387	590	736	564	721	363	585	977	568	809	369	831	80	676	981	1615	477	1067	1459	237
shXRCC3_72	XRCC3	326	154	103	239	238	87	389	549	63	240	537	65	330	352	102	376	18	210	396	322	111	687	153	85
shXRCC3_73	XRCC3	397	229	255	222	137	321	242	148	178	449	51	128	212	222	224	207	23	242	170	238	236	310	296	143
shXRCC6_1287	XRCC6	693	692	963	405	469	860	550	657	839	336	279	920	580	669	733	644	68	1055	504	746	1086	617	425	346
shXRCC6_1288	XRCC6	1096	619	766	1060	669	575	1888	635	950	1127	869	756	853	914	644	712	80	841	621	1099	822	472	597	223
shXRCC6_1796	XRCC6	17	16	198	0	62	11	92	44	20	53	3	52	49	15	48	35	4	351	16	73	239	24	83	34
shXRCC6_1798	XRCC6	174	129	258	82	59	139	426	106	209	280	45	205	188	207	78	116	20	283	145	220	112	153	133	82
shXRCC6_214	XRCC6	140	255	245	103	133	111	81	137	98	63	79	69	198	145	175	135	14	299	88	22	302	214	72	86
shXRCC6_231	XRCC6	391	464	483	452	127	227	1078	271	332	459	165	268	554	587	314	477	66	368	458	821	428	420	985	237
shXRCC6_24	XRCC6	100	96	53	23	86	113	52	117	169	1	177	91	159	54	180	44	2	323	159	13	300	122	63	145
shXRCC6_25	XRCC6	191	54	114	136	78	107	230	118	99	251	164	121	106	68	176	149	9	148	257	143	123	267	149	17
shXRCC6_252	XRCC6	19	179	15	31	34	71	68	79	47	2	77	39	92	58	15	105	1	48	49	103	3	49	27	7
shXRCC6_661	XRCC6	758	824	639	477	400	343	1150	696	1187	305	411	1243	960	852	361	851	46	677	898	497	309	884	342	113
shXRN2_1260	XRN2	101	240	131	94	258	145	131	299	160	35	119	78	309	184	194	285	10	610	69	179	337	198	148	95
shXRN2_1388	XRN2	801	391	606	599	349	424	936	448	365	1023	491	635	639	652	304	703	51	372	639	917	417	917	889	221
shXRN2_2164	XRN2	203	402	311	240	176	221	335	459	291	212	716	358	550	241	370	551	38	610	467	427	412	294	470	227
shXRN2_3018	XRN2	8142	6469	7383	5787	4746	4837	12307	8036	6409	8593	8368	5748	7234	7440	4145	5513	771	9978	6359	9040	7816	7701	9020	4312
shXRN2_3019	XRN2	4519	3096	4613	2791	2636	3495	4656	2959	5083	3255	2062	3869	4251	3570	1842	3474	285	4405	3504	4315	4286	5310	3788	2031
shXRN2_3020	XRN2	5574	4027	5447	3161	2834	4263	4143	4446	5833	3850	2750	4305	4872	3974	2671	3233	328	5410	3774	7029	5318	6181	4994	3138
shXRN2_3023	XRN2	3468	3452	3699	1860	1974	2805	3521	4536	3849	2799	4814	3513	2960	2655	1561	2095	222	3183	2372	2993	2533	3500	2290	1170
shXRN2_350	XRN2	280	250	205	323	253	346	617	197	560	283	351	1125	265	489	344	257	19	508	239	410	531	217	459	242
shXRN2_624	XRN2	210	250	186	129	175	158	150	325	229	191	179	273	150	310	175	252	25	201	176	310	148	185	399	65
shXRN2_694	XRN2	397	563	405	329	353	494	614	906	285	410	505	327	446	352	185	378	28	473	196	397	214	237	454	127
shYAE1D1_150	YAE1D1	33	58	87	21	22	42	15	106	120	10	78	135	39	22	6	27	3	115	36	10	34	11	46	46
shYAE1D1_198	YAE1D1	323	148	158	340	59	128	783	226	111	744	210	141	83	99	77	42	17	322	90	105	289	52	130	115
shYAE1D1_218	YAE1D1	43	96	130	24	5	22	27	33	56	43	1	46	84	65	3	97	13	82	41	29	10	16	1	23
shYAE1D1_221	YAE1D1	131	134	153	98	198	179	105	85	230	28	147	45	126	165	115	74	10	342	26	75	156	80	140	90
shYAE1D1_243	YAE1D1	518	131	165	309	106	130	1068	191	47	784	198	112	347	196	199	283	18	269	328	129	262	337	114	97
shYAE1D1_244	YAE1D1	402	319	472	263	120	388	389	364	424	587	240	347	609	232	369	460	68	503	474	456	410	389	467	115
shYAE1D1_245	YAE1D1	335	498	259	276	142	235	244	120	295	197	118	476	394	346	214	242	21	379	386	317	366	530	218	193
shYAE1D1_248	YAE1D1	392	493	612	300	475	312	601	619	425	603	520	488	276	277	261	177	28	266	157	291	360	95	229	151
shYAE1D1_249	YAE1D1	237	240	184	177	157	288	851	81	147	620	187	241	279	195	115	345	9	273	230	145	200	368	98	97
shYAE1D1_250	YAE1D1	616	489	731	325	301	505	754	466	432	554	570	715	893	590	669	725	62	1115	927	1061	1005	847	1192	351
shYARS_1061	YARS	197	50	209	111	48	171	170	92	183	171	40	227	357	393	233	441	30	355	192	356	196	301	274	79
shYARS_1062	YARS	103	112	97	74	3	0	42	23	70	21	4	0	50	0	8	84	0	8	123	2	0	231	1	0
shYARS_1300	YARS	1201	962	1364	924	798	939	1777	1154	925	1343	1143	826	1638	1372	967	2173	97	1251	2486	1197	1156	2406	1079	508
shYARS_2235	YARS	468	267	471	399	105	69	552	166	151	679	37	167	302	242	117	124	20	318	132	300	166	204	380	46
shYARS_2638	YARS	289	336	352	291	259	333	402	298	413	327	363	418	395	307	233	358	23	281	303	248	301	312	92	279
shYARS_3013	YARS	86	34	39	106	51	34	107	80	130	65	110	97	293	39	79	404	9	85	416	84	87	310	118	20
shYARS_3076	YARS	63	93	170	105	19	191	396	16	338	120	55	319	127	175	43	71	26	223	100	289	128	53	136	32
shYARS_3079	YARS	1251	990	1892	863	740	1492	1198	1047	1863	1374	473	2297	1537	804	666	902	74	1534	684	1455	1353	1117	888	504
shYARS_3080	YARS	1340	995	1328	861	805	751	955	1057	779	1008	930	658	1569	538	486	1175	32	960	1034	957	893	1701	678	678
shYARS_3081	YARS	692	621	605	585	369	638	571	585	420	980	454	595	576	669	313	656	37	370	575	778	563	615	762	391
shYARS2_1474	YARS2	350	312	526	263	172	470	137	203	319	242	52	491	319	212	251	223	1	78	266	483	185	251	233	147
shYARS2_1583	YARS2	391	201	274	277	132	285	338	216	200	144	254	267	132	218	122	229	17	272	242	70	75	198	148	50
shYARS2_1667	YARS2	2295	1621	2407	1361	1016	1106	2776	1678	1809	1834	1037	1695	1459	1549	1024	985	151	2626	1301	1946	2182	2273	1599	855
shYARS2_1668	YARS2	4192	2573	3772	2800	1333	3099	5315	2644	3520	3796	2312	4447	3261	2710	1856	2890	311	4267	2924	3607	2813	3889	2853	1340
shYARS2_1748	YARS2	643	469	456	439	460	690	987	576	612	484	493	713	945	628	595	863	37	1329	738	621	938	935	442	305
shYARS2_1749	YARS2	1351	1001	1039	997	682	816	1840	1342	1405	1105	713	1190	1018	1447	916	906	168	1467	504	3496	1165	931	7599	468
shYARS2_1750	YARS2	784	486	850	650	387	908	1043	603	1254	656	575	1450	752	855	691	701	68	921	327	1045	490	536	808	311
shYARS2_1986	YARS2	383	176	302	133	198	253	378	369	239	278	632	181	429	184	180	304	19	425	298	406	249	375	291	167
shYARS2_1987	YARS2	386	324	361	224	283	426	367	278	302	472	163	283	357	692	333	278	65	540	168	916	352	238	668	242
shYARS2_749	YARS2	450	254	200	237	57	165	653	39	103	317	78	211	447	325	24	538	15	250	931	252	88	1130	340	47
shYEATS4_1008	YEATS4	64	18	61	116	138	24	39	325	3	57	216	28	79	45	24	96	0	30	108	80	11	151	62	0
shYEATS4_1085	YEATS4	123	116	56	108	123	106	170	199	62	127	55	62	55	68	54	135	4	28	147	76	44	133	31	17
shYEATS4_1086	YEATS4	194	108	28	93	45	74	164	172	69	26	176	85	88	106	43	42	7	272	97	206	86	92	136	28
shYEATS4_1145	YEATS4	374	259	520	202	274	341	113	366	363	173	443	363	262	409	217	147	27	183	161	510	152	224	464	114
shYEATS4_1225	YEATS4	647	311	306	331	352	284	505	196	393	552	338	716	314	723	192	273	60	357	206	541	273	271	630	122
shYEATS4_1229	YEATS4	2253	2064	2624	1941	1733	1843	3382	2849	2539	2156	3462	2012	2774	2792	1410	2080	354	3436	1962	3569	2048	2149	3297	954
shYEATS4_253	YEATS4	497	250	526	614	226	344	888	381	652	478	471	373	671	331	301	312	43	550	127	324	345	217	269	80
shYEATS4_254	YEATS4	348	73	310	232	171	233	549	74	102	86	285	163	119	211	147	77	14	222	38	176	156	80	177	56
shYEATS4_402	YEATS4	155	218	150	147	148	341	224	305	288	281	383	288	180	142	219	175	10	319	87	147	288	107	168	124
shYEATS4_999	YEATS4	184	64	151	56	63	56	173	76	169	317	111	249	222	77	63	236	7	96	249	139	122	362	99	44
shYME1L1_1235	YME1L1	3275	3460	3993	2215	1701	2544	4258	2959	4220	2004	2941	3364	3257	2682	2184	3252	298	4681	4848	3219	3698	5027	3275	1563
shYME1L1_1691	YME1L1	283	297	288	205	136	247	364	242	404	153	287	241	473	146	238	327	14	226	225	152	113	262	169	75
shYME1L1_1962	YME1L1	192	411	232	274	142	279	613	225	366	406	178	402	408	356	175	498	28	396	579	415	237	464	501	79
shYME1L1_2046	YME1L1	637	206	397	490	231	340	720	176	371	382	249	348	490	523	178	496	31	420	430	298	458	468	270	87
shYME1L1_2371	YME1L1	196	166	224	146	163	350	347	120	514	82	123	651	336	160	162	278	21	110	325	131	54	240	102	9
shYME1L1_2455	YME1L1	465	330	544	392	344	576	741	437	513	267	628	475	552	344	381	502	24	451	620	363	397	785	257	236
shYME1L1_510	YME1L1	334	188	416	357	130	413	267	335	214	108	265	273	518	545	303	433	40	361	531	721	212	241	851	102
shYME1L1_514	YME1L1	2206	1503	2128	1254	1358	1512	1756	2443	1500	2083	1754	1738	1865	1675	1352	1687	103	2047	1235	2327	2023	2387	1331	1145
shYME1L1_515	YME1L1	302	246	217	284	245	186	217	283	252	610	354	185	386	300	184	204	17	173	199	458	198	319	366	159
shYME1L1_847	YME1L1	658	425	1050	360	364	485	688	438	755	521	323	802	624	1050	585	539	100	812	393	1385	683	315	1147	333
shYRDC_1041	YRDC	2307	1774	2306	1415	876	1229	3466	1528	2098	1766	1332	1913	2234	2521	1262	2431	226	2903	3163	3628	2341	4797	3518	1409
shYRDC_1104	YRDC	259	138	217	229	218	133	194	182	210	19	88	366	308	109	290	302	2	271	186	139	283	245	77	144
shYRDC_1107	YRDC	63	82	45	7	68	201	0	267	275	21	132	439	27	32	90	99	0	41	15	45	71	60	50	23
shYRDC_1111	YRDC	526	188	417	362	275	195	1095	288	440	850	152	262	423	334	190	304	22	255	258	317	296	402	428	79
shYRDC_1134	YRDC	294	254	340	256	189	352	385	241	461	81	144	660	464	442	465	377	25	337	269	399	400	490	504	127
shYRDC_1139	YRDC	290	214	299	170	120	255	312	151	281	116	92	368	421	228	166	295	17	357	442	449	524	646	297	217
shYRDC_1140	YRDC	75	157	131	66	43	63	65	83	119	208	100	29	261	100	122	229	5	108	335	36	140	369	105	64
shYRDC_1161	YRDC	1896	2369	1957	1231	1188	1560	1541	2125	2036	1415	1469	1847	2028	1212	759	1507	93	1551	1569	2681	1962	2996	1804	1354
shYRDC_534	YRDC	258	219	238	239	180	266	280	467	349	327	497	304	357	349	437	376	35	888	373	600	733	260	880	258
shYRDC_652	YRDC	34	23	92	95	36	16	167	119	54	11	214	87	268	19	540	421	11	737	252	21	271	309	85	99
shZBTB11_1720	ZBTB11	17	9	0	7	10	34	13	35	74	0	112	48	68	0	5	55	0	8	8	0	22	14	0	0
shZBTB11_1750	ZBTB11	299	619	404	395	677	418	492	782	303	285	404	328	562	597	345	590	60	613	302	719	487	624	908	195
shZBTB11_2199	ZBTB11	3452	2345	2904	2481	2362	2256	3468	2884	3392	2854	1684	2282	2496	1808	1423	1701	178	1813	1744	2980	1739	3032	2108	883
shZBTB11_2360	ZBTB11	1306	1374	1092	1225	742	880	1963	1266	813	1616	1478	992	1547	1192	1072	1140	113	1769	1314	1372	1255	1175	1283	535
shZBTB11_2610	ZBTB11	544	531	189	510	346	237	955	393	332	303	412	589	359	368	164	422	28	877	715	446	335	765	572	96
shZBTB11_4233	ZBTB11	1092	855	668	981	469	800	1703	674	763	1128	277	931	1091	1123	563	723	93	1041	648	1724	744	946	1355	388
shZBTB11_4876	ZBTB11	39	244	120	62	32	101	88	208	172	42	563	193	204	85	66	75	14	276	55	217	242	77	104	82
shZBTB11_549	ZBTB11	203	401	303	97	220	217	146	381	376	191	416	150	205	291	376	95	49	649	211	297	462	319	308	150
shZBTB11_550	ZBTB11	1727	1297	1766	1332	1171	1400	1583	1428	1750	1930	1271	1734	1692	1715	1044	1418	117	1376	1503	2069	1349	1766	1820	591
shZBTB11_946	ZBTB11	1251	906	1091	734	674	1047	817	1189	1288	500	1242	1149	1241	687	838	1061	57	1442	1019	916	1373	1318	706	557
shZBTB17_1377	ZBTB17	208	140	189	38	121	84	38	110	183	126	124	276	69	171	25	98	17	49	53	148	69	95	183	2
shZBTB17_1739	ZBTB17	112	64	105	37	60	75	194	138	147	420	92	21	394	138	80	533	12	109	352	129	126	521	166	29
shZBTB17_1835	ZBTB17	58	17	88	14	32	82	5	24	29	0	6	25	86	12	111	66	0	89	64	36	22	44	22	10
shZBTB17_186	ZBTB17	148	54	74	180	28	167	58	29	180	17	77	183	92	26	82	77	3	194	69	16	273	24	10	59
shZBTB17_2446	ZBTB17	186	179	110	15	10	34	64	57	46	27	7	0	78	52	27	70	6	96	36	33	27	24	42	11
shZBTB17_2450	ZBTB17	253	425	793	345	156	342	455	437	525	262	364	677	664	742	403	771	52	401	879	669	322	1046	408	174
shZBTB17_2451	ZBTB17	514	700	835	614	270	538	1032	517	587	1034	490	893	1091	679	534	984	85	965	832	945	768	879	876	249
shZBTB17_2506	ZBTB17	346	435	256	165	184	238	189	544	206	145	477	364	692	314	166	636	30	515	442	495	403	741	577	171
shZBTB17_2511	ZBTB17	441	350	492	193	243	466	161	465	618	239	273	810	628	392	207	510	31	309	469	543	177	612	673	100
shZBTB17_2514	ZBTB17	57	0	9	14	0	20	27	26	56	0	84	2	38	0	1	41	0	23	0	0	0	0	0	21
shZBTB8OS_282	ZBTB8OS	167	100	226	236	28	67	403	24	296	143	53	135	343	137	99	137	6	125	135	113	78	140	126	21
shZBTB8OS_360	ZBTB8OS	0	0	0	0	0	0	0	0	0	0	0	0	0	0	0	0	0	0	0	0	0	0	0	0
shZBTB8OS_482	ZBTB8OS	293	201	467	449	221	630	222	379	384	178	263	396	545	424	255	501	27	647	298	382	560	452	372	113
shZBTB8OS_512	ZBTB8OS	581	299	431	621	203	482	1111	314	592	749	379	506	510	484	434	335	44	710	574	588	511	442	478	204
shZBTB8OS_536	ZBTB8OS	6	50	79	8	35	16	7	42	14	5	9	6	176	47	13	228	3	98	413	27	135	412	42	47
shZBTB8OS_545	ZBTB8OS	415	278	744	374	320	231	366	418	273	334	506	273	518	387	463	366	35	774	363	231	710	162	400	352
shZBTB8OS_74	ZBTB8OS	131	0	50	24	25	0	0	3	62	0	0	21	0	46	16	1	2	27	0	1	16	7	31	6
shZBTB8OS_75	ZBTB8OS	620	665	736	468	392	543	635	276	538	638	216	601	899	421	450	616	20	788	1349	440	724	1244	291	306
shZBTB8OS_79	ZBTB8OS	2165	1401	2109	1322	1104	1725	2294	1933	2823	1501	1735	2918	2026	2046	1157	1432	178	2751	1691	2531	1671	2508	2586	656
shZBTB8OS_84	ZBTB8OS	482	508	591	438	302	254	831	499	428	634	313	351	620	489	521	576	31	508	528	532	447	514	306	217
shZC3H4_2105	ZC3H4	469	407	393	288	294	264	185	627	276	120	200	110	641	366	83	288	33	178	452	737	151	515	683	93
shZC3H4_2106	ZC3H4	204	138	306	223	329	138	179	251	207	74	277	190	180	218	104	151	8	258	97	206	238	114	141	100
shZC3H4_3892	ZC3H4	202	400	352	237	188	338	376	365	466	435	351	629	343	617	301	314	51	343	299	1244	253	302	1078	82
shZC3H4_4108	ZC3H4	321	85	132	366	53	208	541	78	286	126	59	391	35	51	145	83	11	318	16	127	178	10	87	63
shZC3H4_4119	ZC3H4	1318	1084	1164	980	486	818	1509	720	1181	1075	678	1620	906	590	571	667	63	740	837	998	840	877	598	451
shZC3H4_4424	ZC3H4	94	112	63	65	68	60	191	72	11	0	41	14	35	50	4	88	8	145	1	111	90	0	77	23
shZC3H4_4742	ZC3H4	35	47	282	81	51	242	34	88	409	113	67	285	93	201	32	149	27	71	64	84	42	62	177	13
shZC3H4_5645	ZC3H4	256	129	465	156	151	282	233	232	429	262	197	381	347	154	257	250	5	466	287	153	200	443	116	122
shZC3H4_5723	ZC3H4	2250	1739	2508	1746	1554	1490	2217	2195	2058	1838	2236	1928	2248	1757	1411	1254	154	1748	1114	2840	2015	1503	2295	1166
shZC3H4_5944	ZC3H4	630	520	688	488	345	609	893	624	692	833	322	771	678	1053	521	628	96	735	329	1189	786	563	1791	421
shZCCHC14_3620	ZCCHC14	285	319	210	215	298	420	357	424	557	301	376	542	408	445	211	534	31	273	564	587	153	843	338	110
shZCCHC14_389	ZCCHC14	191	309	268	393	215	276	432	646	372	326	638	335	559	202	208	886	42	328	1475	215	169	1171	313	77
shZCCHC14_3891	ZCCHC14	385	297	405	470	272	416	934	350	360	158	306	178	211	196	302	129	25	422	183	394	261	254	235	73
shZCCHC14_3972	ZCCHC14	129	129	36	37	79	25	56	198	40	39	33	22	75	73	104	77	8	132	38	14	77	83	50	32
shZCCHC14_4285	ZCCHC14	1203	1118	1296	840	747	937	1147	939	1162	1094	689	1353	1658	1105	869	1317	72	1497	1143	1186	1384	1409	1061	629
shZCCHC14_4286	ZCCHC14	6014	4874	6499	4249	2724	4578	8047	5585	6535	6790	5709	6641	6089	5388	3742	4842	416	7422	5470	6447	6226	7588	6452	3305
shZCCHC14_4430	ZCCHC14	828	458	777	624	300	726	1010	392	464	1292	182	622	982	1217	501	1103	69	612	1108	1198	633	1573	1220	457
shZCCHC14_4431	ZCCHC14	1076	934	962	826	783	1248	689	1209	1115	1248	716	1346	980	1124	645	753	75	832	790	1588	869	1101	1055	586
shZCCHC14_4977	ZCCHC14	279	385	330	399	366	441	416	425	359	447	484	390	457	396	390	397	23	423	291	219	470	427	372	221
shZCCHC14_5895	ZCCHC14	1817	1969	2087	1340	1566	1702	2003	3061	2357	1767	2368	1283	1945	1967	1515	1504	153	2155	1890	3088	2582	2415	2713	1151
shZMAT2_100	ZMAT2	139	146	161	107	110	34	99	84	56	75	57	67	122	211	32	43	8	138	120	229	153	106	82	51
shZMAT2_201	ZMAT2	357	398	450	226	327	621	554	860	504	529	1106	417	487	404	330	593	55	399	346	371	254	653	498	105
shZMAT2_399	ZMAT2	318	229	396	238	249	236	145	160	210	327	315	375	394	352	201	187	30	298	109	523	241	236	462	103
shZMAT2_421	ZMAT2	242	98	89	201	123	204	387	376	188	136	235	154	182	56	314	77	5	891	0	6	434	0	0	304
shZMAT2_424	ZMAT2	919	845	960	803	514	617	1374	789	805	1188	889	932	947	785	697	762	66	1039	809	447	1127	624	510	586
shZMAT2_480	ZMAT2	222	207	324	207	181	314	247	166	457	281	203	492	236	510	178	202	44	204	169	674	179	168	585	76
shZMAT2_57	ZMAT2	321	226	252	234	104	277	508	255	149	175	578	215	392	264	305	508	16	451	1129	80	108	601	98	50
shZMAT2_851	ZMAT2	100	198	166	173	107	164	369	125	406	189	133	142	144	111	55	68	24	123	107	269	138	137	160	30
shZMAT2_854	ZMAT2	366	314	639	313	300	602	469	254	821	451	301	890	516	292	289	319	24	674	303	277	556	397	162	230
shZMAT2_99	ZMAT2	122	87	107	246	127	41	66	392	114	129	389	83	90	113	40	105	13	138	27	223	75	33	203	58
shZNF335_1028	ZNF335	166	456	238	220	253	276	137	268	239	153	304	517	323	94	261	175	3	519	147	56	387	39	107	111
shZNF335_1456	ZNF335	172	196	218	213	95	213	524	105	242	247	111	355	105	87	107	44	11	109	62	100	34	55	137	37
shZNF335_1994	ZNF335	452	218	361	226	248	418	434	266	216	376	228	395	447	385	276	354	29	454	370	476	599	449	599	139
shZNF335_1999	ZNF335	319	329	291	396	145	285	557	123	229	333	466	178	461	183	82	332	11	205	310	383	103	528	334	72
shZNF335_2413	ZNF335	278	117	346	117	92	782	150	65	553	105	109	634	119	388	219	116	10	513	60	175	170	49	151	83
shZNF335_2503	ZNF335	97	89	247	192	133	167	226	95	304	210	70	25	100	478	36	70	71	50	82	645	80	95	1465	15
shZNF335_3570	ZNF335	119	177	229	126	179	56	808	99	110	174	110	118	89	109	115	176	17	210	159	98	137	190	86	13
shZNF335_3893	ZNF335	174	234	75	101	274	56	319	178	58	130	219	74	238	53	94	285	4	282	160	76	372	233	81	142
shZNF335_4401	ZNF335	183	108	141	151	106	133	169	70	228	154	34	103	127	251	167	93	16	144	66	133	116	127	120	30
shZNF335_846	ZNF335	146	25	293	233	84	262	159	32	156	110	45	142	620	163	210	660	17	147	782	181	63	486	132	57
shZNF830_1007	ZNF830	392	213	415	193	157	420	220	116	421	473	167	550	408	346	184	416	12	161	474	533	497	723	321	193
shZNF830_1008	ZNF830	534	438	457	464	300	566	154	360	514	709	344	894	783	400	504	611	10	201	433	762	554	695	457	322
shZNF830_1265	ZNF830	233	263	339	340	225	226	454	279	264	382	127	352	356	303	241	265	27	301	305	469	248	276	423	143
shZNF830_1334	ZNF830	592	589	315	398	388	438	909	791	515	495	973	504	576	580	595	365	47	920	488	530	878	555	583	273
shZNF830_1335	ZNF830	169	141	181	184	113	189	163	200	245	186	145	181	198	126	247	380	16	514	385	274	322	368	221	143
shZNF830_1404	ZNF830	869	865	876	516	405	312	1376	795	1201	742	547	1157	634	636	278	438	60	713	508	1342	665	621	1334	289
shZNF830_1405	ZNF830	434	521	535	413	283	409	267	659	476	267	495	661	518	355	222	427	35	365	696	818	468	948	746	212
shZNF830_1406	ZNF830	138	52	155	126	23	147	239	85	299	290	49	232	197	198	85	185	14	178	225	327	126	255	411	56
shZNF830_1428	ZNF830	260	46	256	153	42	7	215	86	90	191	21	100	191	132	102	183	11	86	233	136	116	170	131	11
shZNF830_1436	ZNF830	2383	1709	3036	1758	1329	2559	4093	2369	3644	1855	2651	2597	2134	2843	1520	1573	323	3166	2141	2346	1907	2483	2662	881
shZNHIT2_0	ZNHIT2	170	266	393	24	73	264	138	40	123	38	15	215	345	308	128	184	47	376	221	297	285	214	458	17
shZNHIT2_1	ZNHIT2	295	140	110	199	248	60	480	168	175	461	70	103	284	106	53	353	9	192	291	59	135	383	126	34
shZNHIT2_1064	ZNHIT2	132	125	226	76	98	133	123	40	396	148	40	215	278	104	172	176	15	91	138	125	87	236	253	16
shZNHIT2_1259	ZNHIT2	45	67	26	81	38	63	98	105	10	92	89	9	63	113	18	75	16	69	19	63	6	37	74	2
shZNHIT2_200	ZNHIT2	279	220	154	11	120	77	482	296	129	44	115	56	177	116	219	129	28	886	140	229	436	85	183	166
shZNHIT2_21	ZNHIT2	0	0	13	0	15	14	24	11	0	21	0	21	26	0	4	25	0	37	12	1	22	1	0	3
shZNHIT2_24	ZNHIT2	258	53	143	60	25	43	98	81	38	30	41	6	39	41	34	38	4	328	16	42	181	16	24	95
shZNHIT2_566	ZNHIT2	99	51	53	35	44	53	210	74	21	294	100	25	129	19	3	111	1	16	50	36	36	45	42	1
shZNHIT2_567	ZNHIT2	178	93	145	93	19	160	46	148	92	22	171	228	217	60	74	63	3	205	86	73	167	67	107	1
shZNHIT2_977	ZNHIT2	40	53	193	56	14	75	186	4	89	25	0	94	132	113	174	153	20	205	162	174	143	167	274	36

### Sheet: WT v Myc shEssential comparison
Gene	MYC.PD3.log2FC	MYC.PD3.NGenes	MYC.PD3.Direction	MYC.PD3.PValue	MYC.PD3.FDR	MYC.PD7.log2FC	MYC.PD7.NGenes	MYC.PD7.Direction	MYC.PD7.PValue	MYC.PD7.FDR	MYC.PD10.log2FC	MYC.PD10.NGenes	MYC.PD10.Direction	MYC.PD10.PValue	MYC.PD10.FDR	PD3.log2FC	PD3.NGenes	PD3.Direction	PD3.PValue	PD3.FDR	PD7.log2FC	PD7.NGenes	PD7.Direction	PD7.PValue	PD7.FDR	PD10.log2FC	PD10.NGenes	PD10.Direction	PD10.PValue	PD10.FDR	MYC-Parent.PD3	MYC-Parent.PD7	MYC-Parent.PD10
RPL31	-0.259281	10	Down	0.334474	0.756143	-1.17453	10	Down	0.000563715	0.016458	-1.7151	10	Down	1.02377e-05	0.000710242	0.062442	10	Up	0.730995	0.958693	0.0700764	10	Down	0.663345	0.927365	0.0914251	10	Down	0.714366	0.912481	-0.321723	-1.24461	-1.80652
RPL8	-0.358823	10	Down	0.0879919	0.542616	-0.415021	10	Down	0.0493706	0.28801	-0.779489	10	Down	0.0106521	0.106938	0.250404	10	Up	0.331816	0.918401	0.697654	10	Up	0.0863241	0.62205	0.681281	10	Up	0.1218	0.543369	-0.609227	-1.11268	-1.46077
GCSH	0.316587	10	Up	0.39689	0.792351	-0.564804	10	Down	0.881179	0.95799	-0.79518	10	Down	0.926864	0.970481	-0.554366	10	Down	0.113206	0.804681	1.43507	10	Up	0.262386	0.765869	0.489885	10	Down	0.802571	0.954298	0.870952	-1.99988	-1.28506
NDUFA13	0.0552278	10	Up	0.779553	0.935464	-0.276274	10	Down	0.483343	0.784373	-0.767925	10	Down	0.150424	0.424863	0.14166	10	Down	0.844707	0.97408	-0.0620674	10	Down	0.778241	0.95562	0.493237	10	Up	0.211209	0.635957	-0.0864319	-0.214207	-1.26116
ACLY	0.0220556	10	Down	0.661859	0.899572	-0.193989	10	Up	0.841563	0.948421	-0.248794	10	Up	0.367279	0.674966	0.308262	10	Up	0.137495	0.806775	0.205436	10	Up	0.805394	0.960527	1.01224	10	Up	0.0837811	0.451442	-0.286207	-0.399425	-1.26104
ADSL	-0.0325231	10	Up	0.295496	0.735584	-0.19984	10	Up	0.629958	0.851709	-0.999027	10	Down	0.566168	0.809854	-0.0783062	10	Up	0.557765	0.938544	0.0318256	10	Up	0.460503	0.841055	0.248339	10	Up	0.103944	0.498112	0.0457831	-0.231666	-1.24737
POP4	-0.064693	10	Down	0.502659	0.854636	0.159037	10	Up	0.210741	0.540014	-0.775087	10	Up	0.658918	0.852942	0.217162	10	Up	0.0546015	0.766778	0.0215772	10	Up	0.240869	0.758717	0.451694	10	Up	0.00708913	0.15701	-0.281855	0.13746	-1.22678
SRRM1	-0.328011	10	Down	0.708446	0.919736	-0.650944	10	Down	0.263473	0.60243	-0.898025	10	Down	0.198567	0.501768	0.208317	10	Up	0.19075	0.849552	-0.0136477	10	Up	0.154767	0.692706	0.328042	10	Up	0.175319	0.611914	-0.536328	-0.637296	-1.22607
PSMD3	0.317568	10	Up	0.226689	0.701726	-0.146574	10	Down	0.482174	0.784126	-0.921475	10	Down	0.142462	0.411804	0.359203	10	Down	0.609363	0.94009	0.108868	10	Down	0.406106	0.820627	0.295608	10	Down	0.286212	0.685594	-0.041635	-0.255442	-1.21708
OGT	0.097626	10	Down	0.65984	0.899572	-0.190954	10	Down	0.713664	0.889152	-0.731463	10	Down	0.73036	0.883634	0.0721927	10	Down	0.667333	0.946456	0.337805	10	Up	0.269216	0.774171	0.430436	10	Up	0.268194	0.677625	0.0254333	-0.528759	-1.1619
NAPG	0.234835	10	Up	0.44165	0.819077	0.0727226	10	Down	0.864864	0.950749	-0.505438	10	Down	0.730707	0.883634	0.403007	10	Up	0.0230507	0.586409	0.443412	10	Up	0.074157	0.605252	0.640529	10	Up	0.025579	0.271072	-0.168172	-0.37069	-1.14597
PSMB2	-0.429199	10	Down	5.78341e-06	0.000802448	-0.755919	10	Down	2.46194e-06	0.000210211	-0.807903	10	Down	5.12354e-05	0.00279049	0.106369	10	Down	0.955987	0.989141	0.0582983	10	Down	0.204444	0.749435	0.326479	10	Down	0.64266	0.873846	-0.535568	-0.814218	-1.13438
HNRNPC	-0.828701	10	Down	0.00449791	0.124817	-1.40759	10	Down	0.000443613	0.0136781	-1.31564	10	Down	0.00549674	0.0735106	-0.359513	10	Down	0.490861	0.933377	-0.647245	10	Down	0.140737	0.685446	-0.182602	10	Down	0.177262	0.611914	-0.469188	-0.760342	-1.13304
THG1L	0.373419	10	Up	0.124214	0.579319	0.0328658	10	Up	0.0205996	0.182924	0.0615752	10	Up	0.0166694	0.137816	0.339654	10	Down	0.85261	0.974662	1.07102	10	Up	0.0532035	0.546813	1.19199	10	Up	0.171402	0.610434	0.033765	-1.03815	-1.13042
INTS9	-0.0679361	10	Down	0.857248	0.962891	-0.217993	10	Down	0.430084	0.745928	-0.596254	10	Down	0.0622952	0.273311	0.127167	10	Up	0.218742	0.869397	0.31796	10	Up	0.157386	0.69601	0.520156	10	Up	0.0788421	0.443798	-0.195103	-0.535953	-1.11641
PSMA5	-0.601371	10	Down	9.75724e-06	0.000998587	-0.825723	10	Down	1.27211e-05	0.000743178	-1.62282	10	Down	5.2793e-05	0.00279049	-0.158013	10	Down	0.403496	0.918401	-0.330446	10	Down	0.0716117	0.598035	-0.513636	10	Down	0.239634	0.663859	-0.443357	-0.495277	-1.10919
EIF6	0.136318	10	Up	0.292971	0.735584	-0.124346	10	Down	0.588677	0.843138	-0.652974	10	Down	0.086796	0.325485	0.106249	10	Up	0.410127	0.918401	0.236364	10	Up	0.343745	0.811681	0.421026	10	Up	0.0599291	0.413708	0.0300687	-0.360709	-1.074
PGD	-0.375515	10	Down	0.00589065	0.128208	-0.992662	10	Down	3.82779e-07	4.24885e-05	-1.23822	10	Down	5.46419e-07	6.73917e-05	0.111025	10	Up	0.491671	0.933377	-0.361358	10	Down	0.00236029	0.0970341	-0.179653	10	Down	0.0520579	0.3894	-0.48654	-0.631304	-1.05856
SF3B2	-0.373914	10	Down	0.196604	0.662522	-0.877089	10	Down	0.103365	0.402236	-1.06601	10	Down	0.153247	0.42963	0.291012	10	Down	0.93988	0.98785	-0.189798	10	Down	0.378742	0.811681	-0.0347574	10	Down	0.576469	0.852589	-0.664925	-0.687291	-1.03126
LIG1	-0.0252738	10	Down	0.776956	0.935464	-0.145906	10	Down	0.646385	0.860798	-0.23156	10	Down	0.902725	0.958982	0.241073	10	Up	0.248042	0.899179	0.388248	10	Up	0.119541	0.673555	0.78273	10	Up	0.00491331	0.126832	-0.266347	-0.534154	-1.01429
TIMM13	0.435438	10	Up	0.0527661	0.41836	0.0225881	10	Down	0.835924	0.948421	-0.241888	10	Down	0.313139	0.631003	0.251966	10	Up	0.183614	0.849552	0.785435	10	Up	0.0717575	0.598035	0.761554	10	Up	0.167404	0.610434	0.183472	-0.762847	-1.00344
NDUFA11	0.137576	10	Up	0.381669	0.784771	-0.395342	10	Down	0.267697	0.60518	-0.833236	10	Down	0.0363237	0.204666	0.668649	10	Up	0.0607577	0.766778	0.83241	10	Up	0.0707633	0.598035	0.156957	10	Up	0.869418	0.975461	-0.531074	-1.22775	-0.990193
MCM3AP	0.095084	10	Up	0.682669	0.90274	0.0934579	10	Up	0.973465	0.993897	-0.398161	10	Down	0.401277	0.700341	0.509541	10	Down	0.6344	0.944243	0.622928	10	Up	0.368349	0.811681	0.575741	10	Up	0.481889	0.81056	-0.414457	-0.52947	-0.973902
SEC13	0.301786	10	Up	0.293929	0.735584	-0.0263632	10	Down	0.678229	0.885688	-0.849665	10	Down	0.170438	0.456082	-0.395926	10	Down	0.327284	0.918401	-0.102632	10	Down	0.662856	0.927365	0.106596	10	Up	0.683833	0.899354	0.697712	0.0762687	-0.956261
ERCC2	0.318671	10	Up	0.256951	0.731735	-0.639042	10	Down	0.191779	0.510983	-0.407696	10	Down	0.179832	0.470786	0.189516	10	Up	0.41661	0.918401	0.653381	10	Up	0.0947363	0.625922	0.547811	10	Up	0.395695	0.786201	0.129155	-1.29242	-0.955507
STAB1	0.145778	10	Up	0.277713	0.731735	-0.212819	10	Down	0.510189	0.804353	-0.433712	10	Down	0.232145	0.536562	0.0766682	10	Down	0.884303	0.985259	0.493691	10	Up	0.622361	0.911024	0.495753	10	Up	0.302011	0.707241	0.0691097	-0.70651	-0.929465
RPL7	-0.374186	10	Down	0.0955357	0.564067	-0.830827	10	Down	0.000745503	0.0189909	-1.11472	10	Down	0.00253485	0.0485118	-0.0158442	10	Up	0.752035	0.961703	-0.243439	10	Down	0.36825	0.811681	-0.209334	10	Down	0.343703	0.739678	-0.358342	-0.587388	-0.905383
DLST	0.129741	10	Up	0.209093	0.678477	-0.211811	10	Down	0.950835	0.983321	-0.48681	10	Down	0.440945	0.731613	0.0314902	10	Down	0.973808	0.992586	0.26948	10	Up	0.285341	0.78539	0.412908	10	Up	0.521163	0.824515	0.0982511	-0.481291	-0.899718
UQCRFS1	0.0872194	10	Down	0.99576	0.997047	-0.278409	10	Down	0.618258	0.845525	-0.365449	10	Down	0.635393	0.846204	0.458891	10	Up	0.936687	0.985592	0.668379	10	Up	0.554052	0.88277	0.533646	10	Up	0.902812	0.979394	-0.371672	-0.946787	-0.899094
IGBP1	0.635035	10	Up	0.129204	0.586028	0.0638637	10	Down	0.713155	0.889152	-0.531389	10	Down	0.37118	0.681008	-0.618015	10	Down	0.424561	0.918401	1.07628	10	Up	0.453232	0.841055	0.346972	10	Up	0.554833	0.842173	1.25305	-1.01242	-0.87836
CDC73	-0.168883	10	Down	0.218411	0.68793	-0.274932	10	Down	0.321509	0.655479	-0.775236	10	Down	0.423167	0.722639	0.413077	10	Up	0.372685	0.918401	0.209549	10	Up	0.376617	0.811681	0.0875746	10	Up	0.689108	0.903081	-0.58196	-0.484481	-0.86281
UBE2N	0.132793	10	Up	0.0966512	0.565373	0.12078	10	Up	0.163893	0.477483	0.144128	10	Up	0.295161	0.61239	0.363538	10	Up	0.347497	0.918401	0.745414	10	Up	0.00832622	0.223688	1.00629	10	Up	0.00152604	0.0564633	-0.230745	-0.624634	-0.86216
MATK	-0.0659967	10	Up	0.849536	0.960684	-0.350619	10	Down	0.237898	0.57379	-0.718958	10	Down	0.127005	0.387294	0.0862608	10	Up	0.455617	0.923529	0.234548	10	Up	0.348051	0.811681	0.138381	10	Down	0.978012	0.991228	-0.152257	-0.585167	-0.857339
ISG20L2	-0.712719	10	Down	0.120252	0.579319	-0.509231	10	Down	0.914908	0.968404	-0.601106	10	Down	0.600701	0.825423	0.116987	10	Up	0.664313	0.946456	0.471391	10	Up	0.0968275	0.628529	0.250113	10	Up	0.484674	0.812203	-0.829707	-0.980622	-0.851219
HSD17B10	0.479917	10	Up	0.0300069	0.291673	-0.0428747	10	Down	0.541628	0.820708	-0.395559	10	Down	0.158759	0.439457	0.265841	10	Up	0.0628164	0.766778	0.314144	10	Up	0.151115	0.687451	0.438058	10	Up	0.0890258	0.466126	0.214076	-0.357019	-0.833616
GPS1	0.473948	10	Up	0.170611	0.655287	-0.158524	10	Down	0.259705	0.600567	-0.474813	10	Down	0.227223	0.533903	0.16444	10	Up	0.319726	0.918401	0.050999	10	Down	0.945063	0.996575	0.357869	10	Up	0.833389	0.96248	0.309508	-0.209523	-0.832681
GPN1	-0.0273347	10	Down	0.929281	0.977473	-0.101576	10	Down	0.588104	0.843138	-0.377715	10	Down	0.309103	0.628397	0.145304	10	Up	0.436144	0.918401	0.459381	10	Up	0.0476586	0.513603	0.444844	10	Up	0.0741479	0.426447	-0.172639	-0.560957	-0.822559
AURKA	-0.481348	10	Down	0.0302183	0.291673	-0.211587	10	Down	0.30592	0.643127	-0.662992	10	Down	0.354182	0.662971	-0.0369148	10	Down	0.0623651	0.766778	-0.502507	10	Down	0.0730195	0.600383	0.155596	10	Down	0.400564	0.786201	-0.444433	0.290919	-0.818588
PTCD1	0.54909	10	Up	0.0540221	0.41906	-0.158409	10	Up	0.974698	0.993897	-0.220889	10	Down	0.738807	0.887748	0.164336	10	Down	0.33728	0.918401	0.781253	10	Up	0.20832	0.753175	0.590143	10	Down	0.897317	0.977776	0.384755	-0.939663	-0.811031
RPL13	-0.194872	10	Down	0.288259	0.735584	-0.511572	10	Down	0.0269474	0.213654	-0.801912	10	Down	0.00464139	0.0667556	0.264468	10	Up	0.0696926	0.781402	0.0429548	10	Down	0.897911	0.996575	-0.0140195	10	Down	0.912054	0.98373	-0.45934	-0.554526	-0.787892
SF3A3	-0.109617	10	Down	0.70533	0.916763	-0.476859	10	Down	0.0609369	0.326763	-0.323228	10	Down	0.34362	0.657739	0.38631	10	Up	0.0370699	0.632356	0.304306	10	Up	0.217542	0.758717	0.457086	10	Up	0.224864	0.641909	-0.495927	-0.781165	-0.780314
RBM19	0.200838	10	Up	0.179086	0.659236	-0.35143	10	Down	0.378582	0.709306	-0.713772	10	Down	0.155522	0.433742	-0.0467108	10	Up	0.657321	0.945172	0.230224	10	Up	0.414934	0.825388	0.0663881	10	Up	0.551552	0.840966	0.247548	-0.581654	-0.780161
RCC1	0.363412	10	Up	0.209656	0.678477	0.0761131	10	Down	0.722177	0.897667	-0.319531	10	Down	0.214311	0.520932	0.432005	10	Up	0.0216411	0.586409	0.372952	10	Up	0.0794826	0.621307	0.452646	10	Up	0.0888389	0.466126	-0.0685927	-0.296839	-0.772176
CAND1	-0.370074	10	Down	0.13454	0.602175	-0.65928	10	Down	0.0781383	0.354014	-0.379185	10	Down	0.141117	0.409825	-0.421315	10	Up	0.12262	0.804681	0.295471	10	Up	0.0714083	0.598035	0.377767	10	Up	0.130377	0.559825	0.0512412	-0.954751	-0.756952
DYNC1H1	0.288799	10	Up	0.513869	0.855837	-0.0181669	10	Down	0.245873	0.585664	-0.756214	10	Down	0.119513	0.379262	0.108344	10	Up	0.171693	0.843269	-0.0259814	10	Up	0.874289	0.992227	-0.00370959	10	Up	0.873988	0.975461	0.180455	0.00781454	-0.752504
NAPA	-0.313562	10	Down	0.634806	0.892708	-0.678359	10	Down	0.0603332	0.325807	-0.855168	10	Down	0.0292387	0.184403	0.136243	10	Down	0.863798	0.977942	0.169265	10	Down	0.573794	0.887002	-0.106523	10	Down	0.427239	0.78776	-0.449805	-0.847625	-0.748645
PLK1	-0.144386	10	Down	0.522027	0.855837	-0.380078	10	Down	0.39424	0.722235	-0.277392	10	Down	0.694087	0.875497	0.428402	10	Up	0.453573	0.923529	0.555403	10	Up	0.437093	0.839166	0.469121	10	Up	0.749745	0.932926	-0.572787	-0.935481	-0.746513
EIF4A1	-0.0957584	10	Down	0.338322	0.757854	-0.104852	10	Down	0.340307	0.671949	-0.214072	10	Down	0.340619	0.657542	0.288569	10	Up	0.0448567	0.70128	0.338147	10	Up	0.0619795	0.575267	0.530291	10	Up	0.0123768	0.205048	-0.384328	-0.443	-0.744363
CCT7	-0.048637	10	Down	0.107948	0.573212	-0.318986	10	Down	0.101654	0.401928	-0.579678	10	Down	0.0497645	0.237075	0.0701798	10	Up	0.927543	0.985259	0.222352	10	Up	0.911804	0.996575	0.158941	10	Down	0.475738	0.808304	-0.118817	-0.541339	-0.73862
ANAPC11	-0.392846	10	Up	0.920066	0.977473	-0.513717	10	Down	0.780883	0.927037	-0.453136	10	Down	0.925006	0.970481	0.272055	10	Up	0.421821	0.918401	0.0860714	10	Up	0.929645	0.996575	0.278588	10	Up	0.422922	0.78776	-0.664901	-0.599788	-0.731724
PKM	-0.0293375	10	Down	0.717442	0.924108	-0.0419322	10	Down	0.612497	0.845525	-0.43365	10	Down	0.351102	0.662971	0.147638	10	Up	0.196419	0.849552	0.0232737	10	Up	0.765755	0.950338	0.295078	10	Up	0.0911178	0.468318	-0.176975	-0.065206	-0.728728
SARS2	0.0170137	10	Up	0.824696	0.955943	-0.22772	10	Down	0.264309	0.60243	-0.315338	10	Down	0.337078	0.655092	0.193007	10	Up	0.306743	0.918401	0.221533	10	Up	0.386491	0.811681	0.402891	10	Up	0.105838	0.499918	-0.175993	-0.449253	-0.718228
ATP6V1A	-0.0105702	10	Up	0.576972	0.862917	-0.00336152	10	Up	0.684827	0.888021	-0.131306	10	Down	0.85185	0.941217	0.245164	10	Up	0.0102723	0.495751	0.473655	10	Up	0.000301605	0.023913	0.575248	10	Up	0.00949531	0.183758	-0.255735	-0.477016	-0.706554
SOD1	-0.156389	10	Down	0.521695	0.855837	-0.235896	10	Down	0.512971	0.804353	-0.329796	10	Down	0.329809	0.651402	-0.00681984	10	Up	0.689778	0.947273	0.268818	10	Up	0.382304	0.811681	0.37669	10	Up	0.205273	0.635957	-0.149569	-0.504714	-0.706486
ALDOA	0.22314	10	Up	0.556635	0.862277	-0.395957	10	Down	0.0805795	0.358544	-0.633487	10	Down	0.0217382	0.156684	0.00990508	10	Down	0.818114	0.97246	-0.204707	10	Down	0.305911	0.80195	0.061745	10	Down	0.605394	0.869623	0.213234	-0.19125	-0.695232
NME6	0.000512746	10	Down	0.652121	0.899572	-0.378471	10	Down	0.0761547	0.353371	-0.16907	10	Down	0.400105	0.699395	0.240789	10	Up	0.133974	0.804681	0.169697	10	Up	0.763861	0.950338	0.522903	10	Up	0.0771519	0.441436	-0.240277	-0.548168	-0.691973
PSMC4	-0.192209	10	Down	0.188227	0.659236	-0.378584	10	Down	0.0245069	0.201501	-0.47504	10	Down	0.0405782	0.212038	0.168313	10	Up	0.289346	0.918401	0.0181481	10	Down	0.821544	0.964988	0.216809	10	Up	0.233824	0.655431	-0.360522	-0.396732	-0.691849
NADK	-0.241079	10	Down	0.279029	0.731735	-0.157552	10	Down	0.504359	0.80132	-0.40647	10	Down	0.088019	0.327005	-0.0230267	10	Down	0.607849	0.94009	0.0385585	10	Up	0.785297	0.95562	0.263691	10	Up	0.255547	0.677625	-0.218052	-0.19611	-0.670162
TIMM10	-0.161992	10	Down	0.595284	0.874508	-0.3028	10	Down	0.0670658	0.335537	-0.494321	10	Down	0.0677035	0.287934	-0.0879361	10	Down	0.657216	0.945172	0.135451	10	Up	0.969972	0.996634	0.173123	10	Up	0.62578	0.87373	-0.0740562	-0.438251	-0.667444
C10orf2	-0.214049	10	Down	0.270945	0.731735	-0.0583536	10	Up	0.59786	0.845382	-0.220504	10	Down	0.903114	0.958982	0.204782	10	Up	0.114541	0.804681	0.235592	10	Up	0.0848883	0.62205	0.446494	10	Up	0.00401575	0.114294	-0.418831	-0.293946	-0.666998
ANAPC2	0.63023	10	Up	0.0240108	0.265733	0.253837	10	Up	0.89725	0.965879	-0.495423	10	Down	0.308626	0.628397	0.188884	10	Up	0.116416	0.804681	0.241291	10	Up	0.141	0.685446	0.165994	10	Up	0.0980007	0.487806	0.441346	0.0125464	-0.661417
TARS2	0.00729396	10	Up	0.951969	0.980602	-0.242754	10	Down	0.168253	0.481061	-0.491466	10	Down	0.0837231	0.324423	0.0757501	10	Up	0.952929	0.989141	0.173276	10	Up	0.263302	0.765869	0.162552	10	Up	0.331823	0.727912	-0.0684561	-0.416029	-0.654018
METTL3	-0.132772	10	Up	0.522755	0.855837	-0.44298	10	Down	0.943963	0.980727	-0.333468	10	Up	0.66653	0.857298	0.237982	10	Up	0.455406	0.923529	0.502346	10	Up	0.193464	0.737159	0.319101	10	Up	0.486383	0.812203	-0.370754	-0.945326	-0.652568
LAS1L	0.183635	10	Up	0.172084	0.656402	0.0688651	10	Up	0.997573	0.999084	-0.125789	10	Down	0.361518	0.670962	0.316366	10	Up	0.223623	0.869397	0.585963	10	Up	0.095298	0.625922	0.520627	10	Up	0.249503	0.677298	-0.132731	-0.517098	-0.646416
PRPF4	0.0638962	10	Up	0.471607	0.842914	0.0990058	10	Up	0.116936	0.422927	-0.454769	10	Up	0.392756	0.692658	-0.0889524	10	Up	0.78232	0.97246	0.0624387	10	Up	0.36259	0.811681	0.19042	10	Up	0.304203	0.70938	0.152849	0.0365671	-0.645189
TUFM	0.29623	10	Up	0.364437	0.781942	-0.0888109	10	Down	0.369022	0.702598	-0.164034	10	Down	0.436982	0.726123	0.209074	10	Up	0.504936	0.933377	0.390798	10	Up	0.366356	0.811681	0.480972	10	Up	0.543527	0.832158	0.0871553	-0.479609	-0.645006
EIF2S1	-0.971445	10	Down	5.70098e-05	0.00421872	-0.495927	10	Up	0.375484	0.706769	-0.426014	10	Up	0.176689	0.467066	0.0735089	10	Up	0.695718	0.947273	0.581189	10	Up	0.529984	0.878435	0.217565	10	Up	0.156444	0.600874	-1.04495	-1.07712	-0.643579
SNAPC5	-0.130349	10	Down	0.304882	0.744342	-0.100595	10	Down	0.465849	0.768544	-0.380223	10	Down	0.0941595	0.341559	0.117468	10	Up	0.630838	0.942436	0.154375	10	Up	0.458457	0.841055	0.260039	10	Up	0.422781	0.78776	-0.247817	-0.25497	-0.640262
RBX1	-0.129058	10	Down	0.49709	0.850185	-0.677104	10	Down	0.0941396	0.388457	-0.567814	10	Down	0.0495957	0.237075	0.319785	10	Up	0.148119	0.826968	0.468651	10	Up	0.164671	0.698351	0.0666571	10	Up	0.190962	0.623967	-0.448843	-1.14576	-0.634471
MRPL4	0.19182	10	Up	0.0380975	0.343807	0.0957569	10	Up	0.00684485	0.100573	-0.399739	10	Up	0.0401505	0.212038	-0.0539499	10	Down	0.90053	0.985259	0.160005	10	Up	0.589995	0.891013	0.23366	10	Up	0.413918	0.78776	0.24577	-0.0642479	-0.633399
DDB1	-0.0253705	10	Up	0.806541	0.951197	-0.146695	10	Up	0.850953	0.948651	-0.0582635	10	Up	0.763905	0.894445	-0.235476	10	Down	0.732875	0.958693	0.173082	10	Up	0.381605	0.811681	0.572405	10	Up	0.029324	0.298621	0.210105	-0.319778	-0.630668
U2AF1	-0.159552	10	Up	0.633085	0.891782	-0.587056	10	Down	0.472818	0.774381	-0.733988	10	Down	0.551641	0.802157	0.0167778	10	Up	0.950682	0.989141	0.064194	10	Down	0.748987	0.950338	-0.107583	10	Down	0.367946	0.753912	-0.176329	-0.65125	-0.626405
DDX49	-0.144644	10	Down	0.761872	0.935464	-0.710172	10	Down	0.227953	0.564795	-0.53958	10	Down	0.431257	0.724115	-0.325309	10	Down	0.266428	0.90439	-0.337364	10	Down	0.249016	0.758717	0.0862419	10	Up	0.54487	0.833065	0.180666	-0.372807	-0.625822
HAUS5	-0.030085	10	Down	0.526821	0.85822	-0.039749	10	Down	0.940417	0.979234	-0.176319	10	Down	0.47865	0.755595	0.0546037	10	Up	0.525047	0.933377	0.064015	10	Up	0.995836	0.997402	0.446663	10	Up	0.0335027	0.320586	-0.0846887	-0.103764	-0.622982
RPS21	-0.271634	10	Down	0.0167376	0.241021	-0.469721	10	Down	0.00433746	0.0752278	-0.591663	10	Down	0.00463242	0.0667556	-0.105035	10	Down	0.262065	0.902063	0.198315	10	Up	0.961828	0.996575	0.0231283	10	Down	0.342383	0.739678	-0.1666	-0.668036	-0.614791
SPATA5	-0.110768	10	Down	0.269295	0.731735	-0.193911	10	Down	0.955482	0.984758	-0.0443239	10	Up	0.527548	0.78861	0.321703	10	Up	0.0490274	0.725605	0.125392	10	Up	0.554866	0.88277	0.568625	10	Up	0.00612529	0.144661	-0.43247	-0.319303	-0.612949
TUT1	0.102074	10	Up	0.368756	0.781942	-0.0711985	10	Up	0.702655	0.889152	-0.0909774	10	Up	0.869278	0.945979	-0.0815794	10	Up	0.831382	0.97246	0.691845	10	Up	0.0935465	0.625922	0.520772	10	Up	0.464205	0.803118	0.183653	-0.763043	-0.61175
RPL4	-0.421589	10	Down	0.160419	0.641151	-1.25229	10	Down	0.000381133	0.0129021	-1.3034	10	Down	0.0109664	0.108001	0.087109	10	Up	0.960181	0.989602	-0.362655	10	Down	0.22053	0.758717	-0.692574	10	Down	0.0203668	0.249594	-0.508698	-0.88964	-0.610822
RPN1	-0.0359728	10	Up	0.610486	0.879056	-0.334005	10	Down	0.415029	0.731868	-0.679431	10	Down	0.161795	0.445409	0.2291	10	Up	0.0794508	0.792504	-0.0424132	10	Down	0.629818	0.911855	-0.0687016	10	Down	0.616035	0.873306	-0.265072	-0.291592	-0.610729
NOP58	-0.162334	10	Down	0.0628268	0.455431	-0.029331	10	Down	0.858059	0.948651	-0.049885	10	Up	0.862688	0.943776	0.128881	10	Up	0.168373	0.84282	0.196823	10	Up	0.406822	0.820627	0.560042	10	Up	0.0159274	0.229603	-0.291215	-0.226154	-0.609927
EXOSC5	-0.136305	10	Down	0.470455	0.842763	-0.704305	10	Down	0.138982	0.459136	-0.464543	10	Down	0.264846	0.571944	0.193162	10	Up	0.107735	0.804681	-0.0198351	10	Down	0.209163	0.753175	0.144421	10	Up	0.643348	0.873846	-0.329467	-0.684469	-0.608964
NOP2	0.180398	10	Up	0.369257	0.781942	-0.0763971	10	Up	0.96703	0.992996	-0.430943	10	Down	0.472936	0.755229	-0.106959	10	Up	0.796295	0.97246	0.33796	10	Up	0.555149	0.88277	0.171127	10	Up	0.514431	0.821249	0.287357	-0.414357	-0.60207
INTS8	-0.0453945	10	Down	0.539237	0.85999	-0.10272	10	Down	0.188779	0.509399	-0.339404	10	Down	0.0398397	0.212038	0.00679319	10	Down	0.945723	0.98785	0.232744	10	Up	0.544719	0.88277	0.254707	10	Up	0.604294	0.869623	-0.0521877	-0.335464	-0.594112
MRGBP	0.312259	10	Up	0.0813396	0.510096	-0.113475	10	Down	0.616185	0.845525	-0.245717	10	Down	0.20518	0.51065	0.0101996	10	Up	0.919432	0.985259	0.171267	10	Up	0.559868	0.88277	0.347032	10	Up	0.333065	0.729195	0.30206	-0.284742	-0.592749
ALYREF	-0.243579	10	Down	0.0587819	0.437905	-0.601008	10	Down	0.00791731	0.107173	-0.891209	10	Down	0.0132093	0.123213	0.0757396	10	Up	0.205117	0.849552	-0.0832657	10	Down	0.630083	0.911855	-0.298559	10	Down	0.354165	0.743311	-0.319319	-0.517743	-0.592651
NDUFV1	0.125689	10	Up	0.462235	0.839219	-0.190269	10	Down	0.36681	0.699586	-0.338897	10	Down	0.164793	0.448673	-0.194466	10	Down	0.194422	0.849552	0.347531	10	Up	0.287686	0.78539	0.249757	10	Up	0.721988	0.914996	0.320155	-0.5378	-0.588654
RPL7L1	0.206652	10	Up	0.433779	0.814713	-0.052799	10	Down	0.704012	0.889152	-0.208592	10	Down	0.33892	0.655402	0.155883	10	Up	0.501815	0.933377	0.478603	10	Up	0.181816	0.71566	0.376158	10	Up	0.234926	0.656846	0.0507688	-0.531402	-0.58475
CLP1	-0.0110486	10	Up	0.602078	0.874508	-0.0394892	10	Up	0.574558	0.83707	-0.197214	10	Up	0.451635	0.743791	0.175635	10	Up	0.914738	0.985259	0.417441	10	Up	0.254956	0.758717	0.384477	10	Up	0.242989	0.668341	-0.186683	-0.45693	-0.581691
EPRS	0.0202986	10	Down	0.729949	0.929962	0.11396	10	Up	0.954193	0.984344	-0.315645	10	Down	0.209297	0.513709	0.203927	10	Up	0.223722	0.869397	0.10225	10	Down	0.573485	0.887002	0.26544	10	Up	0.870668	0.975461	-0.183629	0.0117102	-0.581085
ISCU	-0.0814417	10	Up	0.830921	0.95814	-0.12756	10	Up	0.676056	0.883889	-0.326726	10	Down	0.580569	0.817807	0.110831	10	Up	0.577768	0.938544	0.156276	10	Up	0.493269	0.854179	0.251497	10	Up	0.314962	0.714945	-0.192273	-0.283835	-0.578224
DHDDS	0.158555	10	Up	0.407443	0.799049	0.0652146	10	Down	0.918484	0.970868	-0.215678	10	Down	0.430747	0.724115	-0.285333	10	Down	0.104005	0.804681	-0.0548468	10	Down	0.576011	0.887595	0.35679	10	Up	0.565531	0.843736	0.443888	0.120061	-0.572468
PSMD1	-0.388188	10	Down	0.000299626	0.0151175	-0.706274	10	Down	0.000152447	0.00650832	-0.779306	10	Down	0.000308781	0.0126943	-0.104798	10	Down	0.330229	0.918401	-0.348163	10	Down	0.0180524	0.329214	-0.217097	10	Down	0.0836826	0.451442	-0.28339	-0.358111	-0.56221
RPS2	-0.202591	10	Down	0.205819	0.673809	-0.280255	10	Down	0.238304	0.57379	-0.4433	10	Down	0.298768	0.614135	0.0288059	10	Up	0.859046	0.977942	0.263563	10	Up	0.738931	0.950338	0.118855	10	Down	0.96578	0.991228	-0.231397	-0.543818	-0.562155
COX6B1	0.388537	10	Up	0.0340622	0.323155	-0.17464	10	Down	0.662945	0.878125	-0.639811	10	Down	0.254536	0.564948	0.131401	10	Down	0.90744	0.985259	0.294537	10	Up	0.460506	0.841055	-0.0784317	10	Down	0.88576	0.975461	0.257136	-0.469177	-0.561379
PMVK	0.257467	10	Up	0.257159	0.731735	0.0229942	10	Down	0.967898	0.992996	-0.328259	10	Down	0.455383	0.744933	0.302254	10	Up	0.263004	0.902063	0.531096	10	Up	0.315078	0.811455	0.231273	10	Up	0.409618	0.78776	-0.0447871	-0.508102	-0.559532
EXOC1	0.105281	10	Up	0.404963	0.799049	0.137916	10	Up	0.343823	0.675476	0.111715	10	Up	0.570135	0.812387	0.25183	10	Up	0.00216866	0.218838	0.226004	10	Up	0.070638	0.598035	0.667609	10	Up	3.30967e-05	0.00459217	-0.146549	-0.0880878	-0.555894
TNPO1	-0.298076	10	Down	0.000626413	0.026743	-0.2214	10	Down	0.104323	0.402236	-0.373103	10	Down	0.0850297	0.324846	0.074367	10	Up	0.370758	0.918401	0.0869924	10	Up	0.478535	0.843395	0.180102	10	Up	0.264835	0.677625	-0.372443	-0.308393	-0.553205
PSMD6	-0.752177	10	Down	0.149978	0.622322	-0.0660761	10	Down	0.497031	0.792679	-0.325727	10	Down	0.19224	0.495096	0.0367277	10	Down	0.535933	0.938544	0.35761	10	Up	0.348845	0.811681	0.224525	10	Up	0.939955	0.98767	-0.788905	-0.423686	-0.550253
SF3A1	0.0570829	10	Up	0.610588	0.879056	-0.0244751	10	Down	0.727905	0.8989	-0.113304	10	Down	0.659041	0.852942	0.241895	10	Up	0.0660885	0.766778	0.326347	10	Up	0.15362	0.692706	0.432648	10	Up	0.156273	0.600874	-0.184812	-0.350822	-0.545952
ATP5O	-0.0555641	10	Down	0.311779	0.744351	-0.22266	10	Down	0.629817	0.851709	-0.10394	10	Down	0.433164	0.724115	0.108974	10	Up	0.309836	0.918401	0.190154	10	Up	0.387178	0.811681	0.440409	10	Up	0.182419	0.611914	-0.164539	-0.412813	-0.544349
AP2S1	0.234461	10	Up	0.489309	0.848645	0.110034	10	Up	0.997623	0.999084	-0.0241109	10	Down	0.899269	0.958982	0.120421	10	Up	0.874683	0.983686	0.761931	10	Up	0.263569	0.765869	0.519709	10	Up	0.628464	0.873846	0.11404	-0.651897	-0.543819
SEC61A1	-0.354372	10	Down	0.00222857	0.082457	-1.00355	10	Down	2.39436e-07	2.95305e-05	-1.02817	10	Down	1.17654e-05	0.000768208	0.0246747	10	Down	0.714453	0.955577	-0.466453	10	Down	0.00156418	0.0789202	-0.486289	10	Down	0.0224903	0.257363	-0.379046	-0.537099	-0.54188
CIAO1	-0.0116717	10	Down	0.985879	0.989972	0.136927	10	Up	0.35206	0.68439	-0.139129	10	Up	0.600849	0.825423	-0.0358101	10	Down	0.626273	0.942436	0.390837	10	Up	0.372058	0.811681	0.397053	10	Up	0.497365	0.821249	0.0241384	-0.25391	-0.536182
AAMP	-0.147316	10	Down	0.0361283	0.334187	-0.497078	10	Down	0.0320629	0.238858	-0.589358	10	Down	0.02879	0.183997	-0.209581	10	Down	0.395463	0.918401	0.0678828	10	Down	0.579941	0.888017	-0.0540042	10	Down	0.555379	0.842173	0.0622651	-0.56496	-0.535354
METTL16	-0.188195	10	Down	0.518022	0.855837	-0.600784	10	Up	0.827736	0.948421	-0.563823	10	Up	0.546003	0.802157	-0.117294	10	Up	0.953826	0.989141	0.137788	10	Up	0.411815	0.823366	-0.0334295	10	Up	0.243977	0.668677	-0.0709009	-0.738572	-0.530393
SUPT5H	0.030871	10	Up	0.464216	0.839219	-0.115801	10	Down	0.779161	0.927037	-0.185068	10	Down	0.530542	0.790909	0.236956	10	Up	0.615661	0.942436	0.0114135	10	Down	0.379698	0.811681	0.344617	10	Up	0.510083	0.821249	-0.206085	-0.127214	-0.529685
KIF11	-0.709285	10	Down	4.3229e-08	1.59947e-05	-0.861617	10	Down	1.79922e-05	0.000951017	-0.976965	10	Down	6.07135e-05	0.00306327	-0.556583	10	Down	0.00028629	0.0529636	-0.775726	10	Down	2.98492e-05	0.00358998	-0.450994	10	Down	0.0204955	0.249594	-0.152702	-0.0858907	-0.52597
USP5	0.102746	10	Up	0.422643	0.807458	-0.00699671	10	Up	0.97166	0.993897	-0.135616	10	Down	0.745375	0.888696	0.131419	10	Up	0.954164	0.989141	0.53645	10	Up	0.0881942	0.62205	0.389713	10	Up	0.498525	0.821249	-0.0286734	-0.543447	-0.525328
DCTN5	0.362293	10	Up	0.194256	0.659236	0.210006	10	Down	0.85758	0.948651	-0.207592	10	Down	0.166579	0.450983	-0.0319455	10	Down	0.951056	0.989141	0.239422	10	Up	0.635982	0.91538	0.316005	10	Up	0.633466	0.873846	0.394238	-0.0294163	-0.523597
PDCD11	0.0949169	10	Up	0.519695	0.855837	-0.461068	10	Down	0.556937	0.825036	-0.411427	10	Down	0.968253	0.98923	-0.682948	10	Down	0.513437	0.933377	-0.0450427	10	Up	0.707053	0.942172	0.109513	10	Up	0.655479	0.885135	0.777865	-0.416025	-0.52094
POLR2F	0.0281666	10	Up	0.803511	0.951197	-0.22582	10	Down	0.106538	0.402236	-0.259333	10	Down	0.0864194	0.325485	1.07933	10	Up	0.0019032	0.211255	0.210588	10	Down	0.883943	0.996217	0.260577	10	Up	0.882828	0.975461	-1.05116	-0.436408	-0.51991
RTEL1	0.18871	10	Up	0.307095	0.744342	-0.0707305	10	Down	0.711554	0.889152	0.00290902	10	Down	0.924721	0.970481	-0.635875	10	Up	0.595495	0.938544	-0.301594	10	Up	0.807078	0.960527	0.518525	10	Up	0.221348	0.641909	0.824585	0.230864	-0.515616
COPZ1	-0.183911	10	Down	0.485337	0.848321	-0.377955	10	Down	0.0807532	0.358544	-0.771484	10	Down	0.0151336	0.132044	-0.443148	10	Down	0.0591615	0.766778	-0.232557	10	Down	0.261454	0.765869	-0.256066	10	Down	0.84383	0.967615	0.259237	-0.145399	-0.515418
HSPD1	-0.0408365	10	Down	0.95124	0.980602	-0.0200423	10	Down	0.71231	0.889152	-0.0928318	10	Down	0.704931	0.878161	0.115099	10	Up	0.470631	0.933377	0.323265	10	Up	0.114667	0.672574	0.420992	10	Up	0.131547	0.559825	-0.155935	-0.343307	-0.513823
UMPS	0.101682	10	Up	0.314025	0.744351	-0.709924	10	Down	0.773078	0.924695	-0.0800925	10	Up	0.500324	0.771332	-0.0803879	10	Down	0.68154	0.947273	0.452132	10	Up	0.233524	0.758717	0.433102	10	Up	0.41476	0.78776	0.18207	-1.16206	-0.513195
PSMA6	-0.321011	10	Down	0.0145829	0.225847	-0.249033	10	Down	0.203171	0.526916	-0.377019	10	Down	0.0774488	0.308658	0.28838	10	Up	0.0465914	0.718283	0.134879	10	Up	0.592534	0.891635	0.13296	10	Up	0.578924	0.853394	-0.609391	-0.383912	-0.50998
POLR1C	0.33751	10	Up	0.508622	0.855837	0.182849	10	Down	0.595052	0.843926	-0.024561	10	Down	0.392835	0.692658	0.137999	10	Up	0.886067	0.985259	0.387131	10	Up	0.327075	0.811681	0.484041	10	Up	0.940173	0.98767	0.199511	-0.204282	-0.508602
WDR5	-0.126984	10	Down	0.260491	0.731735	-0.23216	10	Down	0.183358	0.49884	-0.420375	10	Down	0.0696484	0.2948	0.156392	10	Up	0.561133	0.938544	0.129705	10	Up	0.986699	0.996634	0.0870094	10	Down	0.710056	0.909068	-0.283377	-0.361865	-0.507385
PSMA1	-0.0938909	10	Down	0.643212	0.895816	-0.37317	10	Down	0.137992	0.457228	-0.485912	10	Down	0.110447	0.366326	0.0109957	10	Up	0.774313	0.970076	-0.11607	10	Down	0.702199	0.940657	0.0210266	10	Up	0.963701	0.991228	-0.104887	-0.2571	-0.506938
HUWE1	-0.0875002	10	Down	0.728023	0.929962	0.0230802	10	Up	0.426331	0.744068	0.00578217	10	Up	0.361453	0.670962	0.0163727	10	Up	0.820685	0.97246	0.404032	10	Up	0.537769	0.882266	0.509338	10	Up	0.114449	0.520647	-0.103873	-0.380952	-0.503556
GPN2	0.152389	10	Up	0.604277	0.874508	-0.094366	10	Down	0.626817	0.85057	0.0493473	10	Down	0.55921	0.805089	-0.0229674	10	Up	0.987054	0.992857	0.399364	10	Up	0.104026	0.659825	0.548585	10	Up	0.268215	0.677625	0.175356	-0.49373	-0.499237
ANAPC5	0.100541	10	Down	0.733078	0.929962	0.200409	10	Up	0.440748	0.749473	0.134307	10	Up	0.592576	0.82315	0.0229231	10	Up	0.471799	0.933377	0.466628	10	Up	0.0839028	0.62205	0.620975	10	Up	0.00908781	0.18208	0.0776177	-0.266219	-0.486667
POLR2D	-0.213176	10	Down	0.0057404	0.127437	-0.0626913	10	Down	0.0717551	0.340443	-0.578411	10	Down	0.196744	0.498856	-0.793886	10	Down	0.102716	0.804681	-0.479223	10	Down	0.0620137	0.575267	-0.0935636	10	Down	0.174176	0.611914	0.580711	0.416531	-0.484848
RFC3	0.151889	10	Up	0.856466	0.962891	-0.0523451	10	Down	0.61825	0.845525	-0.186124	10	Down	0.19476	0.498118	0.28086	10	Up	0.1051	0.804681	0.356343	10	Up	0.166094	0.698351	0.2982	10	Up	0.17645	0.611914	-0.128971	-0.408688	-0.484323
POLR1A	0.0525377	10	Up	0.560486	0.862277	-0.185354	10	Down	0.166084	0.478841	-0.236607	10	Down	0.132154	0.395571	0.272412	10	Up	0.0167938	0.586409	0.0241335	10	Down	0.938691	0.996575	0.246804	10	Up	0.354914	0.743311	-0.219874	-0.209487	-0.483411
UQCRC1	0.268238	10	Up	0.338124	0.757854	-0.135128	10	Down	0.865759	0.950749	-0.753151	10	Down	0.469469	0.753191	-0.27385	10	Down	0.932524	0.985259	0.177824	10	Up	0.370352	0.811681	-0.270882	10	Up	0.560865	0.843103	0.542088	-0.312951	-0.482269
COX4I1	0.0844946	10	Up	0.507907	0.855837	-0.26428	10	Down	0.236345	0.572802	-0.444913	10	Down	0.176165	0.467066	0.239246	10	Up	0.0323378	0.611178	-0.149151	10	Down	0.471816	0.843395	0.0314311	10	Up	0.792852	0.949995	-0.154752	-0.115129	-0.476344
TUBGCP2	-0.167077	10	Down	0.101446	0.5716	-0.00848431	10	Up	0.920138	0.970868	-0.124391	10	Up	0.948274	0.983724	0.102283	10	Up	0.253608	0.899378	0.195809	10	Up	0.476391	0.843395	0.347013	10	Up	0.110551	0.510616	-0.26936	-0.204293	-0.471404
DDX28	-0.118585	10	Down	0.191721	0.659236	-0.0876052	10	Down	0.846716	0.948651	-0.217651	10	Down	0.470845	0.753208	-0.0185296	10	Down	0.971659	0.991943	0.0925211	10	Up	0.751742	0.950338	0.246746	10	Up	0.259678	0.677625	-0.100056	-0.180126	-0.464397
SMC1A	-0.213745	10	Down	0.340299	0.758497	0.0445655	10	Down	0.895209	0.96587	-0.263294	10	Down	0.344553	0.657739	-0.0373951	10	Up	0.917635	0.985259	0.171439	10	Up	0.469305	0.842927	0.199028	10	Up	0.142265	0.580124	-0.17635	-0.126874	-0.462322
CDK1	-0.0932298	10	Down	0.766868	0.935464	0.106106	10	Up	0.54122	0.820708	-0.0322758	10	Up	0.792333	0.916135	0.175588	10	Up	0.279279	0.918401	0.480184	10	Up	0.0186851	0.329214	0.426796	10	Up	0.261203	0.677625	-0.268818	-0.374079	-0.459072
RPS15	0.93372	10	Up	0.00792003	0.156986	0.131226	10	Down	0.985727	0.998715	-0.549569	10	Down	0.46156	0.750119	0.360304	10	Up	0.887624	0.985259	0.487131	10	Up	0.591816	0.891635	-0.0910476	10	Up	0.786551	0.949995	0.573415	-0.355905	-0.458522
POLR2G	0.0256754	10	Down	0.555504	0.862277	-0.158849	10	Down	0.0496691	0.28801	-0.472123	10	Down	0.00641231	0.0808825	0.251084	10	Up	0.134838	0.804681	0.03529	10	Up	0.989244	0.996711	-0.0137785	10	Up	0.771637	0.941536	-0.225409	-0.194139	-0.458345
EPN3	0.512482	10	Up	0.0406634	0.352628	0.0748845	10	Up	0.929389	0.972641	-0.0787698	10	Down	0.990673	0.994495	-0.123885	10	Down	0.678805	0.947273	0.233362	10	Up	0.892867	0.996575	0.379287	10	Down	0.467228	0.803118	0.636367	-0.158478	-0.458057
FUT11	-0.118546	10	Up	0.563432	0.862277	0.483028	10	Up	0.293181	0.630006	0.552036	10	Up	0.228379	0.533903	0.849521	10	Up	0.18571	0.849552	0.890489	10	Up	0.0153092	0.293011	1.01006	10	Up	0.0108978	0.190249	-0.968067	-0.407461	-0.458026
NDUFC2	0.013037	10	Up	0.910763	0.977473	-0.0264218	10	Up	0.42423	0.742736	-0.0380362	10	Up	0.287541	0.598818	0.14737	10	Up	0.128109	0.804681	0.234525	10	Up	0.180416	0.71566	0.41871	10	Up	0.0171887	0.241512	-0.134333	-0.260946	-0.456746
EXOSC10	-0.0291761	10	Down	0.650934	0.899572	-0.0173122	10	Down	0.928244	0.972641	0.0357237	10	Up	0.787404	0.914245	0.118689	10	Up	0.0836582	0.79368	0.38984	10	Up	0.00730084	0.213261	0.491776	10	Up	0.00969745	0.183758	-0.147865	-0.407152	-0.456052
COQ4	0.16555	10	Up	0.295239	0.735584	-0.053226	10	Down	0.606106	0.845525	-0.232923	10	Down	0.788917	0.915044	0.0365297	10	Up	0.588644	0.938544	-0.208842	10	Up	0.928815	0.996575	0.221308	10	Up	0.367895	0.753912	0.12902	0.155616	-0.454231
EBNA1BP2	0.109663	10	Up	0.851633	0.960684	-0.094611	10	Up	0.697048	0.889152	-0.052958	10	Up	0.381185	0.687681	0.379578	10	Up	0.0295419	0.611178	0.364259	10	Up	0.0899224	0.62205	0.400678	10	Up	0.0145191	0.219942	-0.269916	-0.45887	-0.453636
DCTN2	0.212603	10	Up	0.794237	0.945926	0.216563	10	Up	0.414057	0.731868	-0.0505946	10	Up	0.828061	0.929298	0.200522	10	Up	0.151486	0.826968	0.186269	10	Up	0.690586	0.936698	0.40211	10	Up	0.105007	0.498112	0.0120817	0.0302937	-0.452704
NDUFS2	0.0167716	10	Up	0.252887	0.731735	0.0803151	10	Up	0.163742	0.477483	-0.128686	10	Up	0.364479	0.674285	0.0566422	10	Up	0.589173	0.938544	0.233715	10	Up	0.202222	0.748222	0.323514	10	Up	0.17948	0.611914	-0.0398706	-0.1534	-0.452199
CSE1L	-0.22429	10	Down	0.0256611	0.272794	-0.629607	10	Down	0.00182145	0.0381473	-0.725369	10	Down	0.00286458	0.0529947	-0.0835394	10	Up	0.804806	0.97246	-0.0914643	10	Down	0.440603	0.839166	-0.273715	10	Down	0.437113	0.7941	-0.140751	-0.538142	-0.451654
OGDH	-0.207423	10	Down	0.0665571	0.465849	-0.0483333	10	Down	0.739091	0.904215	-0.173101	10	Down	0.650285	0.852942	0.060447	10	Up	0.693188	0.947273	0.217926	10	Up	0.479161	0.843395	0.273933	10	Up	0.224839	0.641909	-0.267871	-0.26626	-0.447034
CFL1	0.0326858	10	Up	0.774915	0.935464	-0.172011	10	Down	0.744506	0.907554	-0.0338189	10	Up	0.698848	0.878161	-0.115388	10	Down	0.933526	0.985259	0.244141	10	Up	0.106574	0.665401	0.411189	10	Up	0.116337	0.527079	0.148074	-0.416152	-0.445008
BIRC5	-0.215777	10	Down	0.0794431	0.506792	-0.416518	10	Down	0.0580607	0.320634	-0.573017	10	Down	0.0244939	0.169927	0.0670424	10	Up	0.864382	0.977942	-0.263462	10	Down	0.0428712	0.483557	-0.129743	10	Down	0.269206	0.677625	-0.28282	-0.153056	-0.443274
EIF2S2	-0.287823	10	Down	0.0204581	0.254996	-0.238131	10	Down	0.263439	0.60243	-0.227822	10	Down	0.828103	0.929298	0.0294215	10	Up	0.771045	0.969891	0.0226788	10	Down	0.955327	0.996575	0.214767	10	Up	0.444559	0.799775	-0.317244	-0.26081	-0.442589
SRRT	-0.0671572	10	Down	0.435552	0.816025	-0.389694	10	Down	0.066516	0.335537	-0.36328	10	Down	0.20889	0.513709	0.0175913	10	Up	0.517986	0.933377	-0.132085	10	Down	0.719854	0.945557	0.0792725	10	Up	0.806649	0.954563	-0.0847486	-0.257609	-0.442553
PSMB6	-0.242181	10	Down	0.0229173	0.261244	-0.341836	10	Down	0.00362456	0.0693665	-0.538168	10	Down	0.0086627	0.0994995	-0.844126	10	Down	0.73243	0.958693	-0.0561563	10	Down	0.903778	0.996575	-0.0971666	10	Down	0.661349	0.886581	0.601945	-0.28568	-0.441001
POLR3H	-0.251297	10	Down	0.198731	0.664433	-0.10327	10	Down	0.794925	0.932734	-0.182055	10	Down	0.768948	0.897978	0.0789943	10	Up	0.273198	0.913402	0.296131	10	Up	0.208346	0.753175	0.258136	10	Up	0.444061	0.799775	-0.330291	-0.399401	-0.440191
RPL7A	-0.281538	10	Down	0.0136243	0.219174	-0.325697	10	Down	0.0622462	0.332179	-0.50054	10	Down	0.016252	0.135637	-0.0361785	10	Down	0.704141	0.947273	-0.0192998	10	Down	0.753477	0.950338	-0.0611256	10	Down	0.204995	0.635957	-0.245359	-0.306397	-0.439414
HMGA1	0.0855738	10	Down	0.569444	0.862702	0.196482	10	Up	0.466666	0.768544	0.0387925	10	Up	0.947799	0.983724	0.288732	10	Up	0.340021	0.918401	0.0767103	10	Down	0.697038	0.936698	0.477839	10	Up	0.3417	0.739678	-0.203158	0.119772	-0.439046
INS	0.434624	10	Up	0.128176	0.586028	0.271092	10	Up	0.623861	0.848634	-0.0321121	10	Down	0.987912	0.994417	-0.063119	10	Down	0.970016	0.991943	0.00216396	10	Down	0.794821	0.957552	0.405937	10	Up	0.512077	0.821249	0.497743	0.268928	-0.43805
WDR43	-0.141199	10	Down	0.0713311	0.481842	-0.26842	10	Down	0.0438653	0.273542	-0.420993	10	Down	0.0260446	0.177474	0.15681	10	Up	0.0855656	0.797257	-0.0441052	10	Down	0.902851	0.996575	0.0161144	10	Up	0.728393	0.916685	-0.29801	-0.224315	-0.437108
RPSA	-0.26044	10	Down	0.107503	0.573212	-0.694795	10	Down	0.00243726	0.0491883	-0.750164	10	Down	0.00895988	0.100318	-0.110843	10	Down	0.313187	0.918401	0.102165	10	Down	0.622472	0.911024	-0.313434	10	Down	0.102174	0.498112	-0.149597	-0.79696	-0.436731
ARL4C	0.158694	10	Up	0.807232	0.951197	0.289798	10	Up	0.370764	0.70301	-0.195106	10	Up	0.990811	0.994495	0.140029	10	Up	0.38305	0.918401	0.335632	10	Up	0.358856	0.811681	0.240951	10	Up	0.797637	0.952018	0.0186651	-0.0458342	-0.436057
COG3	0.0775821	10	Up	0.513454	0.855837	0.121678	10	Up	0.226348	0.562073	0.161961	10	Up	0.108804	0.365468	0.188215	10	Up	0.406215	0.918401	0.37555	10	Up	0.108003	0.665401	0.595671	10	Up	0.0325835	0.31726	-0.110633	-0.253872	-0.433709
REV3L	-0.20304	10	Down	0.52266	0.855837	-0.205321	10	Down	0.746972	0.907815	-0.167976	10	Up	0.650086	0.852942	0.248986	10	Up	0.322026	0.918401	0.104961	10	Down	0.788376	0.95562	0.265282	10	Up	0.697008	0.906215	-0.452025	-0.310282	-0.433258
CDK9	0.107221	10	Up	0.460415	0.838823	0.0429795	10	Up	0.407636	0.730844	0.0122881	10	Up	0.375952	0.684525	0.129184	10	Up	0.163869	0.839567	0.27416	10	Up	0.111683	0.672574	0.44365	10	Up	0.0706074	0.419114	-0.0219636	-0.231181	-0.431361
NOL11	0.0489873	10	Up	0.847432	0.960684	-0.0169506	10	Down	0.974735	0.993897	-0.0655058	10	Down	0.93912	0.979655	0.0635574	10	Up	0.576927	0.938544	0.0789339	10	Down	0.695543	0.936698	0.365516	10	Up	0.224957	0.641909	-0.01457	-0.0958845	-0.431021
RFT1	0.299488	10	Up	0.460975	0.838823	-0.13329	10	Up	0.360382	0.695693	0.0628461	10	Up	0.224738	0.531896	0.0972995	10	Up	0.654411	0.945172	0.355007	10	Up	0.60961	0.902223	0.492369	10	Up	0.403768	0.78776	0.202188	-0.488297	-0.429523
HNRNPL	-0.242152	10	Down	0.0758455	0.497499	-0.330948	10	Down	0.0949721	0.390441	-0.514174	10	Down	0.0276063	0.180533	0.0457374	10	Up	0.803365	0.97246	-0.0612657	10	Down	0.53731	0.882266	-0.0846816	10	Down	0.892154	0.976618	-0.287889	-0.269682	-0.429492
MFN2	-0.0996619	10	Down	0.488535	0.848645	0.137946	10	Up	0.611063	0.845525	0.0398566	10	Up	0.76132	0.894283	0.205073	10	Up	0.334163	0.918401	0.361488	10	Up	0.254876	0.758717	0.468145	10	Up	0.0517126	0.3894	-0.304735	-0.223542	-0.428289
WDR77	-0.321462	10	Down	0.0152693	0.229039	-0.314647	10	Down	0.233908	0.569921	-0.164537	10	Down	0.626024	0.84536	-0.13699	10	Down	0.796669	0.97246	0.129034	10	Up	0.459107	0.841055	0.261537	10	Up	0.498266	0.821249	-0.184472	-0.443681	-0.426074
LARS	-0.0259403	10	Down	0.603929	0.874508	0.0527999	10	Up	0.821361	0.945759	-0.109736	10	Down	0.479419	0.755595	0.177766	10	Up	0.0663159	0.766778	0.281841	10	Up	0.0613574	0.575267	0.315984	10	Up	0.07354	0.426447	-0.203707	-0.229041	-0.425719
POLE2	0.0458217	10	Up	0.96069	0.983732	0.0214348	10	Up	0.80566	0.939373	-0.0714724	10	Down	0.840487	0.935746	0.431102	10	Up	0.00172591	0.211255	0.253779	10	Up	0.223704	0.758717	0.351736	10	Up	0.139744	0.580124	-0.38528	-0.232344	-0.423209
RPL14	-0.295177	10	Down	0.188286	0.659236	-0.894172	10	Down	0.000668927	0.01811	-1.05388	10	Down	0.00110426	0.0272385	-0.301067	10	Down	0.260797	0.902063	-0.175974	10	Down	0.457012	0.841055	-0.633196	10	Down	0.0130204	0.209459	0.00589071	-0.718198	-0.420685
MED17	-0.0405789	10	Up	0.914617	0.977473	-0.099936	10	Up	0.604285	0.845525	-0.113422	10	Up	0.95968	0.988815	-0.0441239	10	Up	0.888675	0.985259	0.0311433	10	Up	0.479443	0.843395	0.305465	10	Up	0.361802	0.750656	0.00354503	-0.131079	-0.418887
VHL	-0.109016	10	Down	0.350376	0.771661	0.0139284	10	Down	0.782619	0.928106	-0.112912	10	Down	0.57334	0.813093	0.120513	10	Up	0.567436	0.938544	0.312145	10	Up	0.277423	0.779594	0.305242	10	Up	0.215861	0.639245	-0.229529	-0.298217	-0.418154
DHX33	0.1059	10	Up	0.556252	0.862277	0.106365	10	Up	0.844017	0.948421	0.123417	10	Up	0.740931	0.887823	0.128832	10	Up	0.242015	0.899179	0.107465	10	Up	0.458	0.841055	0.539566	10	Up	0.00248479	0.0788034	-0.0229324	-0.00110077	-0.416149
EIF2B2	0.0659772	10	Up	0.627502	0.887014	0.0978568	10	Up	0.922676	0.971699	-0.120311	10	Down	0.710286	0.87993	-0.188886	10	Down	0.555386	0.938544	0.21181	10	Up	0.582411	0.888017	0.295044	10	Up	0.487635	0.812724	0.254863	-0.113954	-0.415355
POP7	0.177241	10	Up	0.0909748	0.546746	-0.0747389	10	Down	0.919837	0.970868	-0.16025	10	Down	0.614572	0.836546	0.149477	10	Up	0.089063	0.797257	0.0772573	10	Up	0.344442	0.811681	0.253568	10	Up	0.0231141	0.261802	0.0277642	-0.151996	-0.413818
TRMT61A	0.509337	10	Up	0.093462	0.554774	-0.0161009	10	Down	0.545178	0.820876	0.181413	10	Down	0.815227	0.928239	0.466557	10	Up	0.0735344	0.792504	0.577494	10	Up	0.178945	0.71566	0.594447	10	Up	0.220831	0.641909	0.0427807	-0.593595	-0.413034
UBE2M	0.0797728	10	Up	0.675818	0.899572	0.0837749	10	Up	0.633486	0.854936	0.0127353	10	Up	0.913606	0.963976	0.103605	10	Up	0.245617	0.899179	0.486837	10	Up	0.0185752	0.329214	0.422217	10	Up	0.0636024	0.413708	-0.0238324	-0.403062	-0.409482
DPAGT1	0.178751	10	Up	0.409555	0.799936	0.0583681	10	Up	0.442561	0.751135	-0.02162	10	Up	0.648585	0.852942	0.221046	10	Up	0.126077	0.804681	0.168308	10	Up	0.293605	0.78539	0.382069	10	Up	0.104438	0.498112	-0.042295	-0.10994	-0.403689
DHX37	0.0372727	10	Down	0.943549	0.980602	-0.190078	10	Down	0.293435	0.630006	-0.219806	10	Down	0.548432	0.802157	0.394171	10	Up	0.0321398	0.611178	0.266436	10	Up	0.240875	0.758717	0.183193	10	Up	0.445314	0.799836	-0.356898	-0.456514	-0.402999
ACAD9	-0.0523598	10	Down	0.302579	0.744177	0.0177876	10	Up	0.842971	0.948421	-0.0967381	10	Down	0.779021	0.906408	0.248465	10	Up	0.0185514	0.586409	0.36429	10	Up	0.0337753	0.464929	0.301877	10	Up	0.0855201	0.458586	-0.300825	-0.346502	-0.398615
GPKOW	0.152314	10	Down	0.989283	0.991964	0.176981	10	Up	0.366576	0.699586	0.295945	10	Up	0.345461	0.657739	0.217787	10	Up	0.0738224	0.792504	0.397345	10	Up	0.174813	0.710673	0.69437	10	Up	0.0070998	0.15701	-0.0654729	-0.220364	-0.398425
CDC23	-0.0472204	10	Down	0.784067	0.935852	-0.0603666	10	Down	0.969982	0.993897	-0.24769	10	Down	0.605986	0.830426	0.626644	10	Up	0.437821	0.918401	0.539454	10	Up	0.165893	0.698351	0.149325	10	Up	0.280023	0.685594	-0.673864	-0.599821	-0.397015
DHX8	-0.20783	10	Down	0.601411	0.874508	-0.863886	10	Down	0.780619	0.927037	-0.384783	10	Down	0.768224	0.897978	-0.777951	10	Down	0.511197	0.933377	-0.138566	10	Up	0.793503	0.957378	0.0108382	10	Up	0.514415	0.821249	0.57012	-0.72532	-0.395621
PSMD14	0.0603324	10	Up	0.566177	0.862702	0.0998629	10	Up	0.24025	0.577224	-0.0685865	10	Up	0.871006	0.946356	0.106006	10	Up	0.103168	0.804681	0.21079	10	Up	0.139071	0.685446	0.325675	10	Up	0.0694796	0.416484	-0.0456734	-0.110927	-0.394261
TPI1	-0.0947851	10	Down	0.775671	0.935464	-0.257246	10	Down	0.843978	0.948421	-0.302395	10	Down	0.639298	0.847814	0.299201	10	Up	0.354086	0.918401	0.453263	10	Up	0.24941	0.758717	0.091015	10	Up	0.564784	0.843736	-0.393986	-0.710509	-0.39341
SLC5A9	-0.160308	10	Down	0.321616	0.745213	0.0432288	10	Up	0.427779	0.744255	0.0514874	10	Up	0.455684	0.744933	0.391848	10	Up	0.00156362	0.211255	0.378407	10	Up	0.0418316	0.483557	0.43843	10	Up	0.0194066	0.249594	-0.552156	-0.335178	-0.386942
CDK3	0.177544	10	Up	0.314186	0.744351	-0.0542019	10	Down	0.437206	0.749473	0.0407949	10	Down	0.905819	0.958982	0.267744	10	Up	0.120808	0.804681	0.306706	10	Up	0.242144	0.758717	0.426178	10	Up	0.0929854	0.471296	-0.0902004	-0.360907	-0.385383
CPSF3L	0.482631	10	Up	0.0985767	0.566944	0.35449	10	Up	0.687491	0.888021	0.0999176	10	Down	0.982148	0.993486	0.295119	10	Up	0.299721	0.918401	0.447686	10	Up	0.136379	0.685446	0.484194	10	Up	0.563911	0.843586	0.187511	-0.0931955	-0.384276
CHD4	-0.033926	10	Down	0.21438	0.687752	0.0751578	10	Down	0.739664	0.904215	-0.197179	10	Down	0.262822	0.570905	-0.0694988	10	Down	0.960128	0.989602	-0.00552856	10	Down	0.513389	0.870924	0.185691	10	Up	0.749861	0.932926	0.0355728	0.0806863	-0.38287
ZBTB11	0.190673	10	Up	0.33885	0.757854	0.210407	10	Up	0.0406752	0.270356	0.090668	10	Up	0.0637356	0.277437	0.177485	10	Up	0.054376	0.766778	0.397059	10	Up	0.0681141	0.598035	0.465299	10	Up	0.19309	0.623967	0.0131883	-0.186652	-0.374631
TTI2	0.328055	10	Up	0.0177559	0.243321	0.229883	10	Up	0.114664	0.420055	-0.0736965	10	Up	0.95801	0.988815	0.255095	10	Up	0.12851	0.804681	0.304938	10	Up	0.17535	0.710673	0.298347	10	Up	0.211986	0.635957	0.0729599	-0.0750545	-0.372043
HARS	0.0749258	10	Up	0.510986	0.855837	-0.0988557	10	Down	0.52729	0.818462	-0.22195	10	Down	0.404447	0.703305	-0.0751386	10	Down	0.856307	0.977791	0.133503	10	Up	0.253913	0.758717	0.149531	10	Up	0.214234	0.637534	0.150064	-0.232359	-0.371481
MOCS3	0.039448	10	Up	0.82203	0.955448	0.115043	10	Up	0.309625	0.64481	0.161018	10	Up	0.216706	0.521786	0.129808	10	Up	0.343378	0.918401	0.359694	10	Up	0.011137	0.242393	0.528615	10	Up	0.00215609	0.0725231	-0.0903596	-0.244652	-0.367597
POLR2J2	0.0762524	10	Up	0.27338	0.731735	-0.092083	10	Down	0.850716	0.948651	-0.237265	10	Down	0.653267	0.852942	0.344832	10	Up	0.183519	0.849552	0.154394	10	Up	0.695824	0.936698	0.129501	10	Up	0.476171	0.808304	-0.268579	-0.246477	-0.366766
PSMB4	-0.240995	10	Down	0.0147163	0.225847	-0.299778	10	Down	0.329532	0.661647	-0.37774	10	Down	0.527871	0.78861	0.0136911	10	Down	0.892916	0.985259	0.037882	10	Down	0.967206	0.996634	-0.0110064	10	Up	0.979619	0.991228	-0.254686	-0.33766	-0.366734
RPL18A	0.0014067	10	Down	0.592394	0.873251	-0.652446	10	Down	0.00552491	0.0897692	-0.730276	10	Down	0.00786495	0.093872	0.166462	10	Up	0.680743	0.947273	-0.236754	10	Down	0.417155	0.825388	-0.366165	10	Down	0.37802	0.767098	-0.165055	-0.415692	-0.364111
RTFDC1	-0.0690367	10	Down	0.478581	0.843474	-0.0776317	10	Up	0.605144	0.845525	-0.150453	10	Down	0.713198	0.880589	0.0731163	10	Up	0.0381513	0.632356	0.055094	10	Up	0.348661	0.811681	0.209909	10	Up	0.0285892	0.293833	-0.142153	-0.132726	-0.360362
EMC1	0.0926283	10	Up	0.666037	0.899572	0.0474453	10	Down	0.798324	0.935733	0.0210901	10	Up	0.882899	0.953325	0.377497	10	Up	0.158539	0.837623	0.0986827	10	Down	0.961496	0.996575	0.376208	10	Up	0.537946	0.830487	-0.284869	-0.0512374	-0.355117
SARDH	0.248531	10	Up	0.0535812	0.41906	-0.0218036	10	Up	0.754935	0.910845	-0.0940589	10	Up	0.852183	0.941217	0.179966	10	Up	0.026644	0.604378	0.123475	10	Up	0.0194894	0.332336	0.260719	10	Up	0.0120933	0.203387	0.0685654	-0.145279	-0.354778
RPAP1	0.121424	10	Up	0.736657	0.93131	0.236517	10	Up	0.507379	0.804353	0.0465321	10	Up	0.694005	0.875497	0.228196	10	Up	0.0884227	0.797257	0.144706	10	Up	0.149741	0.687451	0.395293	10	Up	0.0550486	0.396779	-0.106772	0.0918115	-0.34876
DOLPP1	0.0906948	10	Up	0.75204	0.935464	0.0950697	10	Up	0.390363	0.721157	0.168373	10	Up	0.278843	0.589555	0.236251	10	Up	0.388793	0.918401	0.467713	10	Up	0.0197605	0.332336	0.516504	10	Up	0.0721988	0.423394	-0.145557	-0.372643	-0.348132
ARFRP1	-0.224826	10	Down	0.492908	0.848764	-0.378448	10	Down	0.279861	0.618815	-0.336854	10	Down	0.35872	0.668737	0.0789642	10	Up	0.383067	0.918401	0.113559	10	Up	0.667535	0.927365	0.00804765	10	Down	0.977665	0.991228	-0.30379	-0.492007	-0.344901
ABCB7	-0.0432623	10	Down	0.219253	0.68793	-0.157177	10	Down	0.13264	0.450247	-0.167897	10	Down	0.198899	0.501768	0.113139	10	Up	0.307838	0.918401	0.185027	10	Up	0.198863	0.745738	0.176235	10	Up	0.501925	0.821249	-0.156402	-0.342204	-0.344132
RPL23	-0.524352	10	Down	0.000191032	0.0106023	-0.741833	10	Down	0.00950605	0.117241	-0.914485	10	Down	0.0201808	0.153429	-0.0506814	10	Down	0.84596	0.97408	-0.429171	10	Down	0.0191446	0.332039	-0.570469	10	Down	0.000985208	0.040503	-0.473671	-0.312662	-0.344016
PMPCA	0.077038	10	Up	0.638713	0.895479	0.0350677	10	Up	0.874726	0.955655	-0.00188833	10	Down	0.838472	0.935447	0.111827	10	Up	0.804168	0.97246	0.0882959	10	Up	0.966049	0.996575	0.341702	10	Up	0.277291	0.681163	-0.0347891	-0.0532282	-0.34359
CHMP2A	0.26656	10	Down	0.470733	0.842763	0.183203	10	Down	0.646442	0.860798	-0.0468753	10	Down	0.379496	0.687179	0.186567	10	Up	0.629077	0.942436	0.299518	10	Up	0.855692	0.981529	0.291907	10	Up	0.881014	0.975461	0.0799924	-0.116314	-0.338783
KCNC4	0.0490879	10	Up	0.0259374	0.272794	0.0736118	10	Up	0.0776903	0.354014	0.0111417	10	Up	0.0325867	0.194782	0.21	10	Down	0.8436	0.97408	0.367209	10	Up	0.0122973	0.262499	0.343053	10	Up	0.263198	0.677625	-0.160912	-0.293597	-0.331911
NMT1	-0.369546	10	Down	0.245265	0.727359	-0.0774018	10	Up	0.699673	0.889152	-0.107995	10	Up	0.854662	0.941562	0.431015	10	Up	0.198993	0.849552	0.149139	10	Up	0.659288	0.927365	0.221883	10	Up	0.277374	0.681163	-0.800561	-0.226541	-0.329879
TNPO3	-0.0247837	10	Down	0.377144	0.784771	-0.727589	10	Down	0.723802	0.897928	-0.782481	10	Up	0.87133	0.946356	0.237326	10	Up	0.149741	0.826968	0.28714	10	Up	0.348073	0.811681	-0.452629	10	Up	0.668481	0.890015	-0.262109	-1.01473	-0.329852
SNRPF	-0.0649158	10	Down	0.732341	0.929962	-0.112014	10	Down	0.784514	0.92936	-0.484317	10	Up	0.574293	0.813093	-0.0470198	10	Down	0.452126	0.923529	-0.209078	10	Up	0.258136	0.76013	-0.157995	10	Up	0.213744	0.637534	-0.017896	0.0970643	-0.326322
RPL23A	-0.404991	10	Down	0.00950698	0.175879	-1.15651	10	Down	4.51226e-06	0.000304633	-1.45615	10	Down	8.90239e-07	8.71262e-05	-0.249475	10	Down	0.171236	0.843269	-0.746057	10	Down	0.000442886	0.0307252	-1.13113	10	Down	0.000111158	0.0100233	-0.155516	-0.410456	-0.325018
NUTF2	-0.381579	10	Down	0.00537574	0.127437	-0.670881	10	Down	0.000116092	0.00536924	-0.990961	10	Down	2.02944e-05	0.00125149	-0.284734	10	Down	0.419157	0.918401	-0.273171	10	Down	0.118761	0.672574	-0.666063	10	Down	0.00423241	0.117449	-0.0968454	-0.39771	-0.324898
YEATS4	0.0715868	10	Up	0.718473	0.924108	0.169824	10	Up	0.774206	0.925048	0.139018	10	Up	0.848127	0.938605	0.275032	10	Up	0.0641913	0.766778	0.367605	10	Up	0.117045	0.672574	0.458108	10	Up	0.0401372	0.349934	-0.203445	-0.197781	-0.31909
KDM8	0.131628	10	Up	0.23498	0.714597	0.0481696	10	Up	0.544968	0.820876	0.110903	10	Up	0.503301	0.771579	0.0715419	10	Up	0.588502	0.938544	0.258353	10	Up	0.586091	0.889166	0.429826	10	Up	0.171877	0.610434	0.060086	-0.210184	-0.318923
EP300	0.0894442	10	Up	0.493333	0.848764	0.267687	10	Up	0.048424	0.287436	0.133152	10	Up	0.229434	0.533903	0.0432609	10	Up	0.462815	0.930574	0.16953	10	Up	0.246371	0.758717	0.450146	10	Up	0.0224615	0.257363	0.0461833	0.0981572	-0.316994
RPS3A	-0.104469	10	Down	0.160577	0.641151	-0.412897	10	Down	0.0436963	0.273542	-0.47674	10	Down	0.0423744	0.216754	-0.277348	10	Down	0.240211	0.899179	-0.236167	10	Down	0.207309	0.753175	-0.160614	10	Down	0.527812	0.824515	0.172879	-0.17673	-0.316126
THOC7	0.148136	10	Up	0.113898	0.579319	0.103417	10	Up	0.174845	0.488861	0.10193	10	Up	0.205055	0.51065	0.108135	10	Up	0.660039	0.945346	0.441416	10	Up	0.00384702	0.137748	0.417881	10	Up	0.0405452	0.349934	0.040001	-0.337999	-0.315952
LAMTOR2	0.00198088	10	Down	0.903893	0.977473	0.00182286	10	Up	0.420632	0.738497	-0.599622	10	Up	0.97838	0.993486	-0.242907	10	Up	0.164888	0.839567	0.100226	10	Up	0.753682	0.950338	-0.284268	10	Up	0.427715	0.78776	0.244888	-0.0984033	-0.315354
MPHOSPH10	-0.0812251	10	Down	0.386892	0.784777	-0.168839	10	Down	0.371138	0.70301	-0.124056	10	Down	0.92764	0.970481	-0.0039795	10	Down	0.981318	0.992857	0.11824	10	Up	0.715625	0.945557	0.190967	10	Up	0.350165	0.743311	-0.0772456	-0.287079	-0.315023
NUDT21	0.139426	10	Up	0.357082	0.779899	-0.043459	10	Down	0.264051	0.60243	-0.134468	10	Down	0.0855481	0.324846	-0.0217538	10	Down	0.48929	0.933377	0.118983	10	Up	0.91981	0.996575	0.178316	10	Up	0.961082	0.991228	0.161179	-0.162442	-0.312785
RBM14	0.0180184	10	Down	0.986104	0.989972	-0.214673	10	Down	0.445467	0.754913	-0.207971	10	Down	0.277309	0.58743	-0.0439849	10	Up	0.75722	0.963974	0.378286	10	Up	0.340461	0.811681	0.102887	10	Up	0.428391	0.78776	0.0620033	-0.592959	-0.310857
PTK6	0.188013	10	Up	0.293052	0.735584	0.0870523	10	Up	0.907664	0.968404	-0.0820547	10	Down	0.631879	0.846204	-0.0072063	10	Up	0.438375	0.918401	0.579532	10	Up	0.0318318	0.464912	0.228702	10	Up	0.408483	0.78776	0.195219	-0.49248	-0.310756
LAMTOR4	0.214685	10	Up	0.27951	0.731735	-0.197086	10	Down	0.561186	0.82615	-0.0748045	10	Down	0.716646	0.881459	-0.196997	10	Down	0.331647	0.918401	0.214706	10	Up	0.924556	0.996575	0.234893	10	Up	0.761937	0.935564	0.411682	-0.411793	-0.309698
EXOSC7	0.0268764	10	Up	0.648392	0.899572	0.0907208	10	Up	0.149112	0.467555	-0.0198728	10	Up	0.161066	0.444735	0.19209	10	Up	0.116342	0.804681	0.330373	10	Up	0.130812	0.685446	0.289178	10	Up	0.215961	0.639245	-0.165214	-0.239653	-0.309051
SMG6	-0.0819319	10	Down	0.550525	0.862277	0.28676	10	Up	0.0662023	0.335537	0.290693	10	Up	0.0962252	0.346786	0.108675	10	Up	0.898931	0.985259	0.474292	10	Up	0.081393	0.62205	0.599698	10	Up	0.0781127	0.443586	-0.190607	-0.187532	-0.309005
NOL8	-0.274258	10	Down	0.0451716	0.377847	-0.570544	10	Down	0.0171383	0.158529	-0.682669	10	Down	0.0134947	0.124766	0.1613	10	Up	0.240684	0.899179	-0.109832	10	Down	0.160847	0.698351	-0.377766	10	Down	0.32596	0.721446	-0.435558	-0.460713	-0.304903
NDUFAB1	0.101397	10	Up	0.37429	0.783059	-0.0547972	10	Down	0.76445	0.918574	-0.137292	10	Down	0.467276	0.752797	-0.112838	10	Up	0.845573	0.97408	0.15016	10	Up	0.903241	0.996575	0.167483	10	Up	0.367169	0.753912	0.214235	-0.204957	-0.304775
TRAPPC5	0.656335	10	Up	0.192196	0.659236	0.145874	10	Down	0.945152	0.980727	-0.829905	10	Down	0.106593	0.361681	-1.42246	10	Down	0.196932	0.849552	-0.810044	10	Down	0.3272	0.811681	-0.525199	10	Down	0.266962	0.677625	2.07879	0.955918	-0.304706
COG1	0.0896614	10	Up	0.740922	0.933511	0.165037	10	Up	0.737551	0.903622	-0.0616686	10	Down	0.718132	0.881459	-0.334597	10	Down	0.605128	0.94009	-0.013101	10	Up	0.452546	0.841055	0.242844	10	Up	0.306474	0.71088	0.424258	0.178138	-0.304513
SFPQ	-0.0626557	10	Down	0.513755	0.855837	-0.19989	10	Down	0.126951	0.443131	-0.417794	10	Down	0.0370903	0.206202	0.120646	10	Up	0.366396	0.918401	0.0844178	10	Up	0.985425	0.996634	-0.114547	10	Down	0.343179	0.739678	-0.183302	-0.284308	-0.303246
PSMC5	-0.186454	10	Down	0.113093	0.579319	-0.104162	10	Down	0.225717	0.561761	-0.0417035	10	Down	0.272488	0.580541	0.0313763	10	Up	0.369222	0.918401	0.338541	10	Up	0.116113	0.672574	0.260291	10	Up	0.368126	0.753912	-0.21783	-0.442703	-0.301994
COPS4	-0.0517524	10	Down	0.217426	0.68793	-0.0369452	10	Down	0.657204	0.871561	-0.143968	10	Down	0.398626	0.697909	0.150902	10	Up	0.104265	0.804681	0.190679	10	Up	0.476207	0.843395	0.156808	10	Up	0.813955	0.956448	-0.202655	-0.227624	-0.300776
TIMM23	0.0735919	10	Up	0.952248	0.980602	-0.299096	10	Down	0.508643	0.804353	-0.470734	10	Down	0.925131	0.970481	0.0683141	10	Up	0.6814	0.947273	0.125357	10	Up	0.195698	0.740839	-0.170204	10	Up	0.427927	0.78776	0.00527782	-0.424453	-0.30053
TELO2	0.0768956	10	Down	0.92762	0.977473	0.0269704	10	Down	0.709901	0.889152	0.0870674	10	Down	0.551912	0.802157	0.113741	10	Up	0.810871	0.97246	0.545011	10	Up	0.233991	0.758717	0.387587	10	Up	0.459578	0.803118	-0.0368458	-0.518041	-0.300519
DDX27	0.252882	10	Up	0.938678	0.979042	0.151657	10	Down	0.998467	0.999084	-0.0839475	10	Down	0.335248	0.655092	0.297709	10	Up	0.448995	0.923529	-0.186411	10	Down	0.954939	0.996575	0.216533	10	Up	0.476496	0.808304	-0.0448269	0.338068	-0.300481
CAPZB	0.41332	7	Up	0.0614927	0.454883	0.3562	7	Up	0.190596	0.509788	0.234605	7	Up	0.37618	0.684525	-0.0339008	7	Down	0.730107	0.958693	0.546037	7	Up	0.274856	0.778291	0.533804	7	Up	0.493136	0.819432	0.447221	-0.189837	-0.299199
FEN1	0.132587	10	Up	0.259025	0.731735	0.127967	10	Up	0.149086	0.467555	0.124013	10	Up	0.0714027	0.297837	0.0641728	10	Up	0.500562	0.933377	0.22385	10	Up	0.303315	0.801619	0.422112	10	Up	0.0345391	0.326871	0.0684147	-0.0958827	-0.2981
WDR74	0.171171	10	Up	0.558318	0.862277	0.17516	10	Up	0.431473	0.747169	0.0583052	10	Down	0.902711	0.958982	0.0391384	10	Up	0.433422	0.918401	0.349254	10	Up	0.393201	0.811681	0.35612	10	Up	0.160668	0.607648	0.132033	-0.174094	-0.297815
TEX10	-0.0881638	10	Down	0.502772	0.854636	-0.0632191	10	Down	0.800244	0.936995	-0.0575552	10	Up	0.982883	0.993486	0.0732885	10	Up	0.555661	0.938544	0.181013	10	Up	0.54341	0.88277	0.238694	10	Up	0.260669	0.677625	-0.161452	-0.244232	-0.296249
MRPL41	0.111368	10	Up	0.647452	0.899572	-0.189425	10	Down	0.326995	0.659934	-0.226556	10	Down	0.636316	0.846204	-0.043589	10	Up	0.835839	0.97246	0.081355	10	Up	0.518225	0.87139	0.0682062	10	Down	0.888441	0.975795	0.154957	-0.27078	-0.294763
MAGOH	-0.100042	10	Down	0.0911243	0.546746	-0.165651	10	Down	0.0961004	0.393622	-0.171277	10	Down	0.119903	0.379262	0.118744	10	Up	0.202657	0.849552	0.185813	10	Up	0.370228	0.811681	0.123083	10	Up	0.307026	0.71088	-0.218787	-0.351465	-0.29436
ARL2	0.236077	10	Up	0.147859	0.622322	0.137582	10	Up	0.696863	0.889152	0.0584244	10	Up	0.731586	0.883634	0.280187	10	Up	0.0236263	0.586409	0.283556	10	Up	0.332837	0.811681	0.352722	10	Up	0.171192	0.610434	-0.0441103	-0.145974	-0.294298
SRSF2	0.0222377	10	Up	0.868786	0.969104	0.0420996	10	Up	0.668174	0.880846	-0.0318176	10	Up	0.925293	0.970481	0.0911725	10	Down	0.574388	0.938544	0.23712	10	Up	0.251787	0.758717	0.260999	10	Up	0.561243	0.843103	-0.0689348	-0.19502	-0.292816
MRPS2	0.121761	10	Up	0.421246	0.807458	0.159579	10	Up	0.603375	0.845525	-0.0288541	10	Down	0.802712	0.920731	0.111924	10	Up	0.171222	0.843269	0.235329	10	Up	0.162994	0.698351	0.263297	10	Up	0.195622	0.623967	0.0098368	-0.0757497	-0.292151
ARMC7	0.218085	10	Up	0.480248	0.843474	-0.0668526	10	Down	0.622412	0.848009	-0.088022	10	Down	0.553156	0.802157	0.115337	10	Up	0.626268	0.942436	0.362139	10	Up	0.463881	0.841055	0.202774	10	Up	0.896599	0.977776	0.102748	-0.428992	-0.290796
ARIH1	-0.142226	10	Down	0.0204373	0.254996	0.013543	10	Down	0.711386	0.889152	-0.166883	10	Down	0.214474	0.520932	0.110027	10	Up	0.440292	0.918401	0.163577	10	Up	0.688836	0.936698	0.123357	10	Up	0.635517	0.873846	-0.252252	-0.150034	-0.290241
NOC2L	0.151454	10	Up	0.27739	0.731735	-0.014295	10	Down	0.710664	0.889152	0.0607407	10	Up	0.716877	0.881459	0.22612	10	Up	0.0369283	0.632356	0.242445	10	Up	0.062191	0.575267	0.350902	10	Up	0.0580538	0.410444	-0.074666	-0.25674	-0.290161
NFS1	0.0264649	10	Up	0.84491	0.960684	-0.0273334	10	Down	0.788645	0.930684	-0.258209	10	Down	0.418362	0.719586	0.223496	10	Up	0.278838	0.918401	0.182589	10	Up	0.903208	0.996575	0.0307239	10	Down	0.695103	0.906215	-0.197031	-0.209922	-0.288933
TUBGCP6	0.0513026	10	Down	0.772563	0.935464	0.0606992	10	Down	0.808824	0.940329	-0.0819717	10	Down	0.344232	0.657739	0.0224674	10	Up	0.535304	0.938544	0.295963	10	Up	0.665654	0.927365	0.206676	10	Down	0.96905	0.991228	0.0288352	-0.235264	-0.288647
IPO13	0.182481	10	Up	0.358989	0.779899	0.151294	10	Down	0.946836	0.981315	-0.0617278	10	Down	0.626785	0.84536	-0.052148	10	Up	0.365409	0.918401	0.231015	10	Up	0.229163	0.758717	0.225328	10	Up	0.133695	0.562126	0.234629	-0.0797216	-0.287056
MFAP1	-0.0862349	10	Down	0.42748	0.811691	0.158136	10	Up	0.688016	0.888021	0.291621	10	Up	0.353089	0.662971	0.152255	10	Up	0.199259	0.849552	0.147907	10	Up	0.416785	0.825388	0.577611	10	Up	0.0258898	0.27111	-0.23849	0.0102283	-0.28599
GINS3	0.0173518	10	Down	0.84755	0.960684	0.145635	10	Down	0.997467	0.999084	-0.0493849	10	Down	0.872331	0.946517	0.00686635	10	Down	0.42691	0.918401	0.115705	10	Up	0.89462	0.996575	0.230544	10	Down	0.894346	0.977697	0.0104855	0.0299302	-0.279929
RPS28	-0.0247975	10	Down	0.433305	0.814713	-0.357852	10	Down	0.0940178	0.388457	-0.47793	10	Down	0.153318	0.42963	-0.286169	10	Down	0.139947	0.813304	0.0456389	10	Down	0.320814	0.811681	-0.198832	10	Down	0.312544	0.714109	0.261371	-0.403491	-0.279098
RPS5	0.286387	10	Up	0.311388	0.744351	0.0803754	10	Down	0.57731	0.83707	-0.260286	10	Down	0.191183	0.49352	-0.294662	10	Down	0.3864	0.918401	-0.0209254	10	Down	0.541271	0.88277	0.0184434	10	Down	0.367318	0.753912	0.581049	0.101301	-0.278729
ACO2	0.0276176	10	Down	0.853738	0.962081	0.195158	10	Up	0.437264	0.749473	0.111604	10	Up	0.49464	0.768212	-0.00250768	10	Down	0.943731	0.98785	0.233973	10	Up	0.277138	0.779594	0.389165	10	Up	0.0816648	0.448752	0.0301253	-0.0388146	-0.277561
PSMD7	0.152573	10	Down	0.568021	0.862702	-0.110116	10	Down	0.26311	0.60243	-0.0428368	10	Down	0.286678	0.598433	0.376993	10	Up	0.285926	0.918401	0.298867	10	Up	0.680569	0.934113	0.232008	10	Up	0.851976	0.972634	-0.224419	-0.408983	-0.274845
GTF3A	-0.0478582	10	Down	0.677216	0.899572	-0.0281324	10	Down	0.942405	0.980383	-0.200325	10	Down	0.66475	0.857298	0.0739422	10	Up	0.49804	0.933377	0.242115	10	Up	0.312062	0.807433	0.0743907	10	Up	0.841364	0.965785	-0.1218	-0.270247	-0.274716
ZMAT2	0.152301	10	Up	0.556906	0.862277	0.227078	10	Up	0.709735	0.889152	0.169169	10	Up	0.919164	0.968919	0.276878	10	Up	0.155308	0.836854	0.311039	10	Up	0.398694	0.818022	0.443182	10	Up	0.0673844	0.413708	-0.124577	-0.0839605	-0.274012
DAD1	0.0106026	10	Up	0.831815	0.95814	-0.0758928	10	Down	0.552579	0.82231	-0.163154	10	Down	0.390256	0.692658	0.185174	10	Up	0.100294	0.804681	0.0989511	10	Up	0.53181	0.878435	0.11078	10	Up	0.318654	0.716372	-0.174571	-0.174844	-0.273934
PSMA2	-0.824314	10	Down	2.36176e-09	2.62155e-06	-1.21385	10	Down	2.36336e-09	4.37221e-07	-1.2522	10	Down	2.81378e-08	5.20549e-06	-0.477472	10	Down	0.00308685	0.285533	-0.764532	10	Down	3.23422e-05	0.00358998	-0.978605	10	Down	5.41457e-05	0.00667797	-0.346841	-0.449314	-0.273594
COX7C	0.190818	10	Up	0.204016	0.671377	-0.0796871	10	Down	0.410611	0.730844	-0.0761381	10	Down	0.579771	0.817807	0.031218	10	Up	0.517487	0.933377	0.151709	10	Up	0.329199	0.811681	0.196158	10	Up	0.530354	0.824515	0.1596	-0.231396	-0.272296
ATP5J2	0.116199	10	Up	0.778762	0.935464	0.183091	10	Up	0.414685	0.731868	0.187422	10	Up	0.365855	0.674966	-0.0349975	10	Up	0.832957	0.97246	0.299429	10	Up	0.243053	0.758717	0.458585	10	Up	0.0911321	0.468318	0.151196	-0.116337	-0.271163
ATP5B	-0.053182	10	Up	0.67064	0.899572	-0.313777	10	Down	0.165647	0.478841	-0.167675	10	Down	0.482508	0.757356	-0.13153	10	Down	0.439676	0.918401	-0.0195342	10	Up	0.383163	0.811681	0.102305	10	Up	0.35437	0.743311	0.0783477	-0.294243	-0.26998
ASNA1	0.0099582	10	Up	0.732915	0.929962	0.039303	10	Up	0.637644	0.856041	-0.10376	10	Up	0.748136	0.888696	-0.0874665	10	Down	0.441825	0.918401	0.127444	10	Up	0.579546	0.888017	0.165615	10	Up	0.467181	0.803118	0.0974247	-0.088141	-0.269375
ERCC1	0.46162	10	Up	0.0491299	0.395175	0.125941	10	Up	0.595246	0.843926	-0.129292	10	Up	0.957576	0.988815	-0.266811	10	Down	0.369004	0.918401	-0.00270358	10	Down	0.60436	0.900455	0.139807	10	Up	0.688186	0.902939	0.728431	0.128645	-0.269099
ATP6V0C	-0.0546588	10	Up	0.673011	0.899572	-1.00016	10	Down	0.000207817	0.00823845	-0.814611	10	Down	0.000140944	0.00625792	-0.161397	10	Down	0.100735	0.804681	0.0748325	10	Down	0.343721	0.811681	-0.54593	10	Down	0.00190683	0.0682769	0.106738	-1.07499	-0.268681
FAU	-0.0900172	10	Down	0.230152	0.709578	-0.33342	10	Down	0.178874	0.48904	-0.313587	10	Down	0.143577	0.413949	0.178723	10	Up	0.369205	0.918401	0.292068	10	Up	0.467334	0.842111	-0.0488821	10	Up	0.985737	0.994771	-0.26874	-0.625488	-0.264705
OSGEP	0.0965724	10	Up	0.312725	0.744351	-0.000480467	10	Up	0.855797	0.948651	-0.095171	10	Down	0.706226	0.878161	0.230803	10	Up	0.0272242	0.604378	0.186966	10	Up	0.11829	0.672574	0.168413	10	Up	0.147437	0.586315	-0.134231	-0.187446	-0.263584
RUVBL2	0.280773	10	Up	0.264263	0.731735	0.00895108	10	Down	0.69085	0.889152	0.0689533	10	Down	0.790098	0.915458	-0.17971	10	Down	0.530508	0.937682	0.453911	10	Up	0.180824	0.71566	0.332167	10	Up	0.323064	0.719574	0.460483	-0.44496	-0.263214
NOL12	-0.223753	10	Up	0.641685	0.895479	0.00232107	10	Up	0.913256	0.968404	-0.112691	10	Down	0.828252	0.929298	-0.506736	10	Down	0.520838	0.933377	0.0564826	10	Up	0.834787	0.971733	0.150367	10	Up	0.317628	0.716372	0.282983	-0.0541615	-0.263058
HIST2H2BF	0.170173	10	Up	0.354799	0.779856	-0.0177506	10	Down	0.915186	0.968404	-0.121579	10	Down	0.594083	0.82315	0.0319088	10	Up	0.751045	0.961546	0.227647	10	Up	0.26319	0.765869	0.140906	10	Up	0.529564	0.824515	0.138264	-0.245398	-0.262485
DDX46	0.226006	10	Up	0.296222	0.735584	0.225864	10	Up	0.538072	0.820708	-0.0750357	10	Down	0.499966	0.771332	-0.0489817	10	Down	0.593334	0.938544	0.257817	10	Up	0.58712	0.889166	0.186786	10	Down	0.903513	0.979394	0.274988	-0.0319539	-0.261822
COX5A	0.0969638	10	Up	0.183429	0.659236	0.0267711	10	Up	0.967948	0.992996	-0.0366894	10	Down	0.986826	0.994417	0.143003	10	Up	0.45822	0.92495	0.357156	10	Up	0.500051	0.860553	0.223102	10	Up	0.924055	0.987292	-0.0460388	-0.330385	-0.259791
CDC16	-0.0688953	10	Down	0.417527	0.806009	0.0993762	10	Up	0.764651	0.918574	0.0320174	10	Up	0.73319	0.883649	0.0483108	10	Up	0.981106	0.992857	0.199086	10	Up	0.79314	0.957378	0.291215	10	Up	0.255628	0.677625	-0.117206	-0.09971	-0.259198
NSL1	0.0549424	10	Up	0.957692	0.982475	0.0371394	10	Down	0.831911	0.948421	-0.001259	10	Down	0.463853	0.750549	0.175575	10	Up	0.480335	0.933377	0.190695	10	Up	0.618238	0.911024	0.255872	10	Up	0.243252	0.668341	-0.120632	-0.153556	-0.257131
DHX9	0.199432	10	Up	0.0766161	0.497499	-0.0969169	10	Down	0.735388	0.902373	-0.241693	10	Down	0.61956	0.840724	-0.159036	10	Down	0.703261	0.947273	0.136991	10	Up	0.559022	0.88277	0.0143796	10	Up	0.676346	0.895876	0.358468	-0.233908	-0.256073
MVK	0.120852	10	Up	0.692385	0.909523	-0.16259	10	Down	0.539567	0.820708	-0.179161	10	Down	0.753598	0.888696	0.096984	10	Up	0.876101	0.984284	0.0736878	10	Up	0.805865	0.960527	0.076529	10	Up	0.615563	0.873306	0.0238683	-0.236278	-0.25569
EXOSC4	0.244805	10	Up	0.197563	0.662522	0.00692838	10	Down	0.699637	0.889152	-0.374233	10	Down	0.13527	0.402545	0.0303388	10	Up	0.990114	0.992857	-0.0519267	10	Down	0.327792	0.811681	-0.1186	10	Down	0.723495	0.914996	0.214466	0.058855	-0.255633
FARS2	0.0702724	10	Up	0.364732	0.781942	0.290223	10	Up	0.0462872	0.281789	0.22273	10	Up	0.119929	0.379262	0.0920231	10	Up	0.0423916	0.67221	0.361183	10	Up	0.00900336	0.223688	0.477586	10	Up	0.000952707	0.040503	-0.0217507	-0.0709601	-0.254857
SF1	0.24732	10	Up	0.413756	0.801517	0.2048	10	Up	0.692593	0.889152	-0.0322926	10	Up	0.856737	0.941562	0.173735	10	Up	0.39767	0.918401	0.0181509	10	Down	0.655809	0.927365	0.222488	10	Up	0.840452	0.965736	0.073585	0.186649	-0.254781
MRPL28	0.199781	10	Up	0.119833	0.579319	-0.214176	10	Down	0.618528	0.845525	-0.117686	10	Down	0.8588	0.942741	0.445121	10	Up	0.315053	0.918401	-0.404203	10	Down	0.291472	0.78539	0.136683	10	Up	0.603132	0.869623	-0.245339	0.190027	-0.254369
PSMB7	0.00616194	10	Down	0.380548	0.784771	0.148081	10	Down	0.988046	0.998715	-0.0210488	10	Down	0.702235	0.878161	0.0412671	10	Up	0.458309	0.92495	0.472006	10	Up	0.0153105	0.293011	0.232404	10	Up	0.178357	0.611914	-0.0351052	-0.323925	-0.253453
RPS19	-0.0896646	10	Down	0.571512	0.862702	-0.736007	10	Down	0.00899155	0.113896	-0.598158	10	Down	0.0497599	0.237075	0.0746717	10	Down	0.754361	0.96246	0.218902	10	Down	0.694076	0.936698	-0.346129	10	Down	0.0687443	0.414708	-0.164336	-0.954909	-0.252029
EXOSC3	-0.0160088	10	Down	0.954583	0.980602	-0.161244	10	Up	0.252252	0.586432	-0.529315	10	Up	0.443362	0.734525	-0.287559	10	Up	0.391328	0.918401	-0.178874	10	Up	0.0458207	0.498637	-0.278041	10	Up	0.671756	0.892993	0.27155	0.01763	-0.251274
SRBD1	-0.0043554	10	Down	0.91255	0.977473	-0.185857	10	Down	0.123251	0.437087	-0.225294	10	Down	0.0731232	0.299508	0.0635675	10	Up	0.194646	0.849552	-0.0181595	10	Down	0.908792	0.996575	0.0239552	10	Up	0.809723	0.955146	-0.0679229	-0.167697	-0.249249
PPIL2	0.115106	10	Up	0.602514	0.874508	0.183893	10	Up	0.0692013	0.338541	0.190078	10	Up	0.106841	0.361681	0.202292	10	Up	0.20317	0.849552	0.263309	10	Up	0.355653	0.811681	0.439119	10	Up	0.0442053	0.365144	-0.0871863	-0.0794154	-0.249041
PKMYT1	0.0624837	10	Up	0.65472	0.899572	0.0578858	10	Up	0.614116	0.845525	-0.35658	10	Down	0.547574	0.802157	-0.153181	10	Down	0.74339	0.959491	-0.185887	10	Down	0.44986	0.841055	-0.107955	10	Down	0.722446	0.914996	0.215664	0.243773	-0.248625
EEF1A1	0.110151	10	Down	0.944781	0.980602	-0.0794211	10	Down	0.162186	0.477483	-0.132943	10	Down	0.0651832	0.280439	0.0412251	10	Up	0.667678	0.946456	0.261238	10	Up	0.256531	0.759333	0.114947	10	Up	0.508888	0.821249	0.0689256	-0.340659	-0.24789
PPP2R1A	0.182806	10	Up	0.442006	0.819077	-0.0437922	10	Down	0.513494	0.804353	-0.140432	10	Down	0.465747	0.751423	0.17455	10	Up	0.225573	0.869397	0.134156	10	Up	0.670203	0.928746	0.106985	10	Up	0.972203	0.991228	0.0082552	-0.177948	-0.247417
VAT1L	0.104224	10	Up	0.259675	0.731735	0.109296	10	Up	0.57489	0.83707	0.177049	10	Up	0.585646	0.82277	0.0727661	10	Up	0.367694	0.918401	0.247118	10	Up	0.146902	0.687451	0.423703	10	Up	0.191112	0.623967	0.0314577	-0.137822	-0.246653
NAA25	-0.138965	10	Down	0.385755	0.784771	0.123662	10	Up	0.20316	0.526916	-0.626001	10	Up	0.344522	0.657739	-0.107383	10	Down	0.492566	0.933377	-0.315385	10	Down	0.346999	0.811681	-0.379439	10	Up	0.965266	0.991228	-0.031582	0.439047	-0.246561
AARS	0.293726	10	Up	0.0184586	0.246856	0.284812	10	Up	0.0455306	0.279221	0.29487	10	Up	0.0817996	0.319601	0.212723	10	Up	0.0599285	0.766778	0.428961	10	Up	0.239022	0.758717	0.540979	10	Up	0.0602538	0.413708	0.0810039	-0.144149	-0.246109
INTS6	-0.077459	10	Down	0.517074	0.855837	-0.0926086	10	Down	0.496153	0.792679	-0.0992133	10	Down	0.817431	0.928709	0.0592032	10	Up	0.934665	0.985259	-0.0092611	10	Down	0.969339	0.996634	0.146258	10	Up	0.409962	0.78776	-0.136662	-0.0833475	-0.245471
OXA1L	0.0162509	10	Down	0.666883	0.899572	0.140256	10	Up	0.514374	0.804353	-0.0694921	10	Down	0.82435	0.929298	0.127824	10	Up	0.21462	0.868465	0.00371136	10	Down	0.875476	0.992227	0.175684	10	Up	0.325422	0.721446	-0.111573	0.136545	-0.245176
TPT1	-0.0525395	10	Down	0.55505	0.862277	0.147432	10	Up	0.387058	0.719656	0.0495362	10	Up	0.825317	0.929298	0.100086	10	Up	0.39104	0.918401	0.197541	10	Up	0.530292	0.878435	0.29428	10	Up	0.184125	0.611914	-0.152625	-0.0501097	-0.244744
DCTN3	0.226724	10	Up	0.148635	0.622322	0.181172	10	Up	0.454431	0.759666	0.145734	10	Up	0.965823	0.98923	0.170316	10	Up	0.19804	0.849552	0.292497	10	Up	0.0660292	0.591068	0.389775	10	Up	0.110477	0.510616	0.0564072	-0.111326	-0.244041
SNF8	0.00953142	10	Down	0.90556	0.977473	0.144772	10	Up	0.514107	0.804353	0.0522281	10	Up	0.720698	0.882313	0.0547268	10	Up	0.33774	0.918401	0.085331	10	Up	0.633135	0.915078	0.292821	10	Up	0.240435	0.663889	-0.0451954	0.0594409	-0.240593
BECN1	-0.0203884	10	Down	0.850749	0.960684	-0.0412762	10	Up	0.988205	0.998715	0.0446361	10	Up	0.61367	0.836546	0.117565	10	Up	0.164653	0.839567	0.301361	10	Up	0.0358402	0.46733	0.285093	10	Up	0.0678333	0.413708	-0.137954	-0.342637	-0.240456
EXOSC2	0.0392844	10	Down	0.998571	0.998571	0.0912101	10	Up	0.984392	0.998715	-0.105051	10	Down	0.499279	0.771332	0.219101	10	Up	0.225439	0.869397	0.166166	10	Up	0.625756	0.911024	0.133737	10	Up	0.662241	0.886581	-0.179816	-0.0749555	-0.238788
MRPS18A	0.0918672	10	Up	0.422535	0.807458	-0.00557945	10	Down	0.714917	0.889639	0.010237	10	Up	0.912302	0.963516	0.0154857	10	Up	0.899127	0.985259	0.226415	10	Up	0.451613	0.841055	0.247729	10	Up	0.435116	0.793292	0.0763814	-0.231995	-0.237492
DDX56	0.0594539	10	Down	0.623549	0.886222	0.243529	10	Up	0.171944	0.483185	0.184975	10	Up	0.285043	0.597332	0.232639	10	Up	0.0823656	0.792504	0.147277	10	Down	0.964361	0.996575	0.421421	10	Up	0.158649	0.605156	-0.173185	0.0962519	-0.236446
RRM2	-0.193626	10	Down	0.103196	0.573106	-0.215365	10	Down	0.173418	0.486096	-0.384598	10	Down	0.109402	0.365468	-0.0265512	10	Down	0.988487	0.992857	-0.10699	10	Down	0.364826	0.811681	-0.148437	10	Down	0.409406	0.78776	-0.167075	-0.108375	-0.236161
RPL10	-0.0743992	10	Down	0.393496	0.788413	-0.153088	10	Down	0.449123	0.758031	-0.241604	10	Down	0.45555	0.744933	-0.0889193	10	Down	0.421215	0.918401	0.194794	10	Up	0.347655	0.811681	-0.00656196	10	Up	0.606386	0.869623	0.0145201	-0.347881	-0.235042
GABPB1	-0.0944526	10	Down	0.277236	0.731735	0.178713	10	Up	0.713725	0.889152	0.0474412	10	Up	0.667992	0.858184	0.208004	10	Up	0.0745042	0.792504	0.362142	10	Up	0.123244	0.677233	0.27916	10	Up	0.194041	0.623967	-0.302457	-0.183429	-0.231719
INCENP	-0.0945468	10	Down	0.574542	0.862702	-0.248889	10	Down	0.162266	0.477483	-0.360825	10	Down	0.116105	0.376588	-0.0642431	10	Down	0.741044	0.958693	-0.0118947	10	Up	0.986617	0.996634	-0.12959	10	Down	0.57761	0.852589	-0.0303038	-0.236994	-0.231235
COPS5	-0.178823	10	Down	0.0398434	0.348238	0.00598773	10	Up	0.854315	0.948651	-0.121403	10	Down	0.7485	0.888696	0.162641	10	Up	0.0877455	0.797257	0.111508	10	Up	0.320954	0.811681	0.109638	10	Up	0.216922	0.64038	-0.341464	-0.10552	-0.231041
PNN	-0.036942	10	Down	0.550298	0.862277	0.0358774	10	Up	0.771739	0.924089	-0.0983455	10	Down	0.901595	0.958982	0.10715	10	Up	0.203999	0.849552	0.190103	10	Up	0.693391	0.936698	0.131317	10	Up	0.450314	0.803118	-0.144092	-0.154225	-0.229662
HSPA9	-0.46096	10	Down	0.000234849	0.0124135	-1.09444	10	Down	3.77944e-09	5.99311e-07	-1.1884	10	Down	4.46812e-07	6.19951e-05	-0.0545834	10	Up	0.827506	0.97246	-0.710521	10	Down	0.000200989	0.0171614	-0.961458	10	Down	0.000310095	0.0191225	-0.406377	-0.383923	-0.226937
ACTL6A	-0.019938	10	Down	0.959625	0.983549	-0.119552	10	Up	0.983346	0.998715	-0.114404	10	Up	0.748802	0.888696	0.157568	10	Up	0.334465	0.918401	-0.0310173	10	Down	0.347769	0.811681	0.11114	10	Down	0.855348	0.972634	-0.177506	-0.0885348	-0.225544
HIRA	0.0464818	10	Down	0.814274	0.952673	0.181951	10	Down	0.940291	0.979234	0.177764	10	Up	0.906282	0.958982	0.117869	10	Up	0.291837	0.918401	0.48338	10	Up	0.0222691	0.36801	0.402563	10	Up	0.291135	0.689529	-0.0713872	-0.301429	-0.224799
RPL37A	0.00821502	10	Down	0.932629	0.977764	-0.127416	10	Down	0.282655	0.620079	-0.566679	10	Down	0.0464257	0.228641	-0.183654	10	Down	0.322259	0.918401	-0.22738	10	Down	0.179231	0.71566	-0.344083	10	Down	0.171121	0.610434	0.191869	0.0999649	-0.222596
GFER	0.223831	10	Up	0.0349051	0.328345	0.11291	10	Up	0.272593	0.612509	0.11133	10	Up	0.14964	0.423725	0.070457	10	Up	0.2571	0.901293	0.185944	10	Up	0.0990757	0.635688	0.332669	10	Up	0.0366426	0.333387	0.153374	-0.0730341	-0.221339
POLR2J3	0.0754525	10	Up	0.860402	0.962891	0.0994136	10	Up	0.855313	0.948651	0.086031	10	Up	0.977818	0.993486	0.0199681	10	Up	0.618129	0.942436	0.171323	10	Up	0.391769	0.811681	0.30693	10	Up	0.179811	0.611914	0.0554844	-0.0719099	-0.220899
PRMT1	0.319563	10	Up	0.155354	0.631661	-0.150775	10	Down	0.164734	0.478678	-0.563941	10	Down	0.0263224	0.177474	-0.0395029	10	Up	0.9832	0.992857	-0.317362	10	Down	0.164277	0.698351	-0.346262	10	Down	0.0989645	0.490404	0.359066	0.166587	-0.21768
RPS14	-0.216221	10	Down	0.104295	0.573106	0.103585	10	Up	0.349392	0.683976	-0.00723387	10	Up	0.428354	0.724115	0.119019	10	Up	0.487413	0.933377	0.308444	10	Up	0.173597	0.710673	0.208142	10	Up	0.556173	0.842226	-0.335239	-0.204859	-0.215376
DLD	0.0255173	10	Down	0.383214	0.784771	0.142625	10	Up	0.487723	0.786879	0.167868	10	Up	0.430867	0.724115	0.0645369	10	Up	0.148059	0.826968	0.267267	10	Up	0.354184	0.811681	0.382413	10	Up	0.0428585	0.360401	-0.0390195	-0.124642	-0.214545
HSPE1	0.050834	10	Up	0.510883	0.855837	-0.264672	10	Down	0.148609	0.467555	-0.338371	10	Down	0.273778	0.582171	0.0102632	10	Up	0.76612	0.966355	-0.0212115	10	Down	0.791672	0.95725	-0.125259	10	Down	0.186861	0.61731	0.0405707	-0.243461	-0.213112
SF3B4	-0.403089	10	Down	0.00353319	0.112052	-0.250389	10	Down	0.838049	0.948421	-0.140899	10	Up	0.73899	0.887748	0.0521652	10	Up	0.277523	0.918401	0.172184	10	Up	0.225767	0.758717	0.0720463	10	Up	0.276003	0.680808	-0.455254	-0.422573	-0.212945
C3orf17	-0.0079214	10	Up	0.967715	0.985183	0.105663	10	Up	0.439459	0.749473	-0.0350827	10	Down	0.981437	0.993486	0.226198	10	Up	0.0284997	0.611178	0.0541382	10	Up	0.405757	0.820627	0.177677	10	Up	0.193013	0.623967	-0.23412	0.0515245	-0.212759
GAK	0.134588	10	Up	0.762655	0.935464	0.0344604	10	Up	0.789365	0.930684	-0.250142	10	Down	0.647748	0.852942	0.0384098	10	Up	0.608679	0.94009	-0.0566045	10	Up	0.676951	0.932277	-0.0373866	10	Up	0.412531	0.78776	0.0961779	0.0910649	-0.212755
CDC20	0.130026	10	Up	0.373937	0.783059	0.33533	10	Up	0.105278	0.402236	0.381881	10	Up	0.0345654	0.200878	-0.134424	10	Down	0.498344	0.933377	0.672126	10	Up	0.00173586	0.0802838	0.594428	10	Up	0.0568651	0.407228	0.26445	-0.336796	-0.212547
SON	-0.619832	10	Down	3.07686e-05	0.00262716	-0.979789	10	Down	6.08337e-06	0.000375141	-1.15878	10	Down	9.41905e-07	8.71262e-05	-0.152287	10	Down	0.54892	0.938544	-0.503465	10	Down	0.00972787	0.228085	-0.947906	10	Down	0.000142541	0.010548	-0.467545	-0.476325	-0.210877
LIPT2	0.263665	10	Up	0.815381	0.952673	0.580093	10	Up	0.23413	0.569921	0.390599	10	Up	0.398446	0.697909	0.0429459	10	Down	0.810765	0.97246	0.294912	10	Up	0.876299	0.992227	0.600727	10	Up	0.199099	0.629628	0.220719	0.285181	-0.210129
RBM39	-0.0945234	10	Down	0.936284	0.979042	0.193173	10	Up	0.455792	0.760796	0.0698343	10	Up	0.535979	0.796128	0.114856	10	Up	0.389771	0.918401	0.254765	10	Up	0.0632052	0.577498	0.279075	10	Up	0.142206	0.580124	-0.20938	-0.0615919	-0.209241
ARCN1	-0.587574	10	Down	1.811e-05	0.00167518	-0.581079	10	Down	0.000475057	0.0142517	-0.636658	10	Down	0.00328318	0.0554595	-0.305749	10	Down	0.032237	0.611178	-0.42947	10	Down	0.00779577	0.218582	-0.428934	10	Down	0.0614979	0.413708	-0.281825	-0.151609	-0.207724
NEDD8	0.0284713	10	Down	0.804089	0.951197	0.0650107	10	Up	0.644338	0.860798	-0.0720769	10	Down	0.530835	0.790909	0.0700247	10	Up	0.414032	0.918401	0.0958428	10	Up	0.638524	0.91538	0.135132	10	Up	0.0935012	0.471756	-0.0415534	-0.0308321	-0.207209
AARS2	-0.0615589	10	Down	0.57225	0.862702	0.0486265	10	Up	0.75276	0.91033	-0.065621	10	Down	0.968732	0.98923	0.0510709	10	Down	0.995453	0.995453	0.367787	10	Up	0.287809	0.78539	0.141333	10	Up	0.611325	0.872252	-0.11263	-0.319161	-0.206954
PNKP	0.00163371	10	Up	0.453299	0.8303	-0.65897	10	Down	0.176909	0.48904	-0.329489	10	Down	0.331329	0.653242	-0.0912909	10	Down	0.692694	0.947273	0.00396303	10	Up	0.998297	0.998297	-0.123506	10	Down	0.286591	0.685594	0.0929247	-0.662933	-0.205983
GNL3L	-0.0642176	10	Up	0.884911	0.976393	0.187652	10	Up	0.0219675	0.190499	-0.0202756	10	Up	0.0388356	0.211311	0.114439	10	Up	0.86517	0.977942	0.249356	10	Up	0.179182	0.71566	0.183718	10	Up	0.352633	0.743311	-0.178657	-0.0617038	-0.203994
AQR	-0.270216	10	Down	0.0278702	0.283816	-0.292106	10	Down	0.0395253	0.269569	-0.58609	10	Down	0.00666033	0.083067	-0.0628832	10	Down	0.302164	0.918401	-0.114208	10	Down	0.148346	0.687451	-0.382571	10	Down	0.0660427	0.413708	-0.207333	-0.177898	-0.203518
AFG3L2	-0.00228823	10	Up	0.89368	0.977473	-0.0323033	10	Up	0.843252	0.948421	0.091565	10	Up	0.678946	0.865666	0.138642	10	Up	0.405563	0.918401	0.131587	10	Up	0.487095	0.848784	0.293343	10	Up	0.269496	0.677625	-0.14093	-0.16389	-0.201778
SSU72	0.164748	10	Up	0.150254	0.622322	0.226954	10	Up	0.25366	0.587813	0.140321	10	Up	0.392672	0.692658	0.217802	10	Up	0.309803	0.918401	0.566446	10	Up	0.00906842	0.223688	0.341169	10	Up	0.122722	0.544886	-0.0530547	-0.339492	-0.200849
NDUFB8	0.197795	10	Up	0.191448	0.659236	-0.0532942	10	Down	0.985092	0.998715	-0.124072	10	Down	0.657098	0.852942	0.108218	10	Down	0.988934	0.992857	0.337362	10	Up	0.570959	0.887002	0.076691	10	Up	0.987756	0.99583	0.0895765	-0.390656	-0.200763
PSMB1	0.0128827	10	Up	0.806701	0.951197	0.0474331	10	Down	0.724005	0.897928	-0.0254163	10	Down	0.711687	0.880589	-0.0554753	10	Down	0.451081	0.923529	0.0319454	10	Up	0.842066	0.975672	0.174271	10	Up	0.411463	0.78776	0.0683581	0.0154878	-0.199688
PPRC1	-0.0604721	10	Down	0.463962	0.839219	-0.00365058	10	Down	0.534675	0.819737	-0.243107	10	Down	0.136254	0.40439	0.113904	10	Up	0.348128	0.918401	-0.16207	10	Down	0.398407	0.818022	-0.044482	10	Down	0.756778	0.934197	-0.174376	0.158419	-0.198625
SMC2	-0.111084	10	Down	0.273295	0.731735	-0.187349	10	Down	0.0117848	0.133481	-0.269334	10	Down	0.0406157	0.212038	0.202251	10	Up	0.579307	0.938544	-0.0526859	10	Down	0.135064	0.685446	-0.0710576	10	Down	0.053232	0.391308	-0.313336	-0.134663	-0.198276
GEMIN5	-0.0632528	10	Down	0.173643	0.658281	0.250316	10	Up	0.606264	0.845525	0.182487	10	Up	0.680067	0.865682	0.0669849	10	Up	0.43873	0.918401	0.234057	10	Up	0.282588	0.78539	0.380465	10	Up	0.0714795	0.422033	-0.130238	0.0162594	-0.197978
MRPS30	-0.0336599	10	Down	0.5741	0.862702	-0.0917477	10	Down	0.727628	0.8989	0.0151612	10	Up	0.82046	0.929298	0.0336815	10	Up	0.573107	0.938544	0.0830623	10	Up	0.209137	0.753175	0.212549	10	Up	0.0822197	0.449576	-0.0673413	-0.17481	-0.197388
POLR2E	-0.0918422	10	Down	0.289636	0.735584	-0.0742277	10	Down	0.953696	0.984344	0.0414119	10	Up	0.846587	0.937836	-0.0382116	10	Down	0.265078	0.902567	0.249613	10	Up	0.738434	0.950338	0.238797	10	Up	0.589883	0.859279	-0.0536306	-0.32384	-0.197385
FDPS	0.297291	10	Up	0.182345	0.659236	0.180227	10	Up	0.909204	0.968404	-0.0713819	10	Down	0.592032	0.82315	-0.222688	10	Down	0.361446	0.918401	0.112977	10	Down	0.50138	0.86132	0.123138	10	Up	0.886352	0.975461	0.519979	0.0672494	-0.19452
MARS	0.143257	10	Up	0.528827	0.85822	0.329455	10	Up	0.0788359	0.354283	0.214138	10	Up	0.233827	0.536562	0.287482	10	Up	0.390871	0.918401	0.533408	10	Up	0.0762824	0.609161	0.407599	10	Up	0.201585	0.634067	-0.144225	-0.203953	-0.19346
TOP1	-0.0522261	10	Down	0.782576	0.935852	-0.128948	10	Down	0.462119	0.767893	-0.181657	10	Down	0.636559	0.846204	0.000637358	10	Up	0.791659	0.97246	0.0231301	10	Down	0.662501	0.927365	0.0117307	10	Down	0.925304	0.987292	-0.0528635	-0.152078	-0.193388
LSM7	0.096234	10	Up	0.390048	0.785759	-0.180883	10	Down	0.646343	0.860798	-0.151036	10	Down	0.702744	0.878161	0.152151	10	Up	0.940901	0.98785	0.302481	10	Up	0.52585	0.875103	0.0369221	10	Down	0.759603	0.934197	-0.0559174	-0.483363	-0.187958
PSMB5	-0.56914	10	Down	0.0205141	0.254996	-1.0277	10	Down	0.000837303	0.0202045	-0.938495	10	Down	0.00353818	0.0564782	0.0527324	10	Up	0.959646	0.989602	-0.300228	10	Down	0.200585	0.747514	-0.750682	10	Down	0.203657	0.635957	-0.621873	-0.727469	-0.187812
AURKB	0.133017	10	Up	0.964079	0.985183	0.160076	10	Up	0.697263	0.889152	-0.065869	10	Down	0.505349	0.771579	0.168509	10	Up	0.388329	0.918401	0.17277	10	Up	0.492171	0.85361	0.120358	10	Up	0.982931	0.993674	-0.0354919	-0.0126939	-0.186227
RBBP5	0.168769	10	Up	0.187475	0.659236	0.194633	10	Up	0.235656	0.572382	0.249329	10	Up	0.170517	0.456082	0.22028	10	Up	0.117828	0.804681	0.375105	10	Up	0.0502516	0.52622	0.435101	10	Up	0.0255511	0.271072	-0.0515107	-0.180472	-0.185772
PRELID1	0.184277	10	Up	0.21431	0.687752	0.0871233	10	Up	0.74724	0.907815	0.0221983	10	Up	0.730289	0.883634	-0.0349601	10	Down	0.246428	0.899179	0.204048	10	Up	0.622932	0.911024	0.207629	10	Down	0.929249	0.98767	0.219237	-0.116925	-0.185431
TRRAP	-0.212005	10	Down	0.123651	0.579319	-0.0322032	10	Down	0.607771	0.845525	-0.0730229	10	Down	0.762416	0.894283	-0.10017	10	Down	0.527232	0.933377	0.234299	10	Up	0.779024	0.95562	0.108456	10	Up	0.508405	0.821249	-0.111835	-0.266502	-0.181479
TSC1	0.0921488	10	Up	0.685819	0.90274	0.120956	10	Down	0.921589	0.971475	-0.0388623	10	Down	0.750192	0.888696	-0.0519123	10	Down	0.89032	0.985259	0.417721	10	Up	0.392938	0.811681	0.142443	10	Up	0.57976	0.853477	0.144061	-0.296765	-0.181306
RPL35	-0.0553458	10	Down	0.837461	0.959597	-0.291246	10	Down	0.070607	0.338541	-0.454616	10	Down	0.0266324	0.178084	0.0649141	10	Up	0.848854	0.974382	-0.203525	10	Down	0.0427126	0.483557	-0.273665	10	Down	0.088645	0.466126	-0.12026	-0.087721	-0.180951
BUB3	-0.041352	10	Down	0.407199	0.799049	0.162818	10	Up	0.238193	0.57379	-0.1192	10	Up	0.85306	0.941249	-0.045168	10	Up	0.907463	0.985259	0.136208	10	Down	0.9598	0.996575	0.0611108	10	Up	0.681446	0.899354	0.00381599	0.02661	-0.180311
PTPMT1	-0.0906779	10	Down	0.779074	0.935464	0.118768	10	Up	0.31623	0.651234	0.12788	10	Up	0.397359	0.697893	0.0566719	10	Up	0.252742	0.899179	0.234079	10	Up	0.307053	0.80195	0.307661	10	Up	0.168628	0.610434	-0.14735	-0.115311	-0.179781
TBL3	0.39966	10	Up	0.201648	0.670149	0.202334	10	Down	0.928125	0.972641	0.182211	10	Down	0.884118	0.953713	0.414819	10	Up	0.505134	0.933377	0.265369	10	Down	0.994144	0.996841	0.361098	10	Up	0.954825	0.991228	-0.0151596	-0.0630358	-0.178887
MRPL39	-0.309357	10	Down	8.24249e-05	0.00538186	-0.0912243	10	Down	0.546511	0.820876	0.0367019	10	Up	0.958711	0.988815	-0.00847211	10	Up	0.663092	0.946056	-0.0327832	10	Up	0.627047	0.911024	0.213557	10	Up	0.040668	0.349934	-0.300885	-0.0584411	-0.176855
MRPS35	-0.22272	10	Down	0.139398	0.616462	-0.172178	10	Down	0.576015	0.83707	-0.319699	10	Down	0.384489	0.68836	0.0435528	10	Up	0.861195	0.977942	0.0610953	10	Up	0.807057	0.960527	-0.143962	10	Up	0.967225	0.991228	-0.266272	-0.233273	-0.175738
EIF3D	-0.3652	10	Down	0.0169366	0.241021	-0.25859	10	Down	0.282666	0.620079	-0.294504	10	Down	0.19348	0.497137	0.260583	10	Up	0.418342	0.918401	-0.0591373	10	Down	0.133221	0.685446	-0.119096	10	Down	0.142469	0.580124	-0.625783	-0.199453	-0.175409
KANSL2	0.00372094	10	Up	0.248351	0.727359	-0.627023	10	Up	0.0726536	0.343172	-0.568015	10	Up	0.090507	0.331874	0.224741	10	Up	0.967604	0.991943	-0.448657	10	Up	0.413167	0.823366	-0.39271	10	Up	0.590999	0.859667	-0.22102	-0.178366	-0.175305
PISD	0.160939	10	Up	0.265803	0.731735	0.233214	10	Up	0.109212	0.406513	0.151159	10	Up	0.14786	0.419755	0.210413	10	Up	0.0750563	0.792504	0.134625	10	Up	0.255922	0.759333	0.326021	10	Up	0.0256153	0.271072	-0.0494735	0.0985894	-0.174862
KMT2A	-0.00932495	10	Down	0.723041	0.928907	0.165552	10	Up	0.109753	0.406513	0.200769	10	Up	0.0839008	0.324423	0.152688	10	Up	0.0785329	0.792504	0.192212	10	Up	0.230799	0.758717	0.374521	10	Up	0.0193604	0.249594	-0.162013	-0.0266599	-0.173753
EXOC3	-0.074753	10	Down	0.233324	0.713471	0.182947	10	Up	0.492796	0.790792	0.275583	10	Up	0.248522	0.556169	0.233201	10	Up	0.0190185	0.586409	0.302972	10	Up	0.372107	0.811681	0.449151	10	Up	0.0795637	0.443798	-0.307954	-0.120025	-0.173567
DMAP1	0.197136	10	Up	0.292994	0.735584	-0.0563014	10	Down	0.685841	0.888021	0.21975	10	Up	0.889596	0.957761	0.0181264	10	Up	0.819634	0.97246	0.359039	10	Up	0.448009	0.841055	0.392847	10	Down	0.885981	0.975461	0.17901	-0.415341	-0.173097
RPN2	0.0828327	10	Up	0.220633	0.68793	0.0819226	10	Up	0.61013	0.845525	-0.314264	10	Down	0.678624	0.865666	-0.0130632	10	Up	0.963102	0.991594	0.15188	10	Up	0.321515	0.811681	-0.141925	10	Down	0.941401	0.98767	0.0958959	-0.0699578	-0.172339
GFPT1	-0.141238	10	Down	0.078958	0.506609	0.0621754	10	Up	0.673521	0.882654	0.202676	10	Up	0.178293	0.467861	0.207385	10	Up	0.0316913	0.611178	0.240694	10	Up	0.0960495	0.627147	0.374346	10	Up	0.0127242	0.207704	-0.348623	-0.178518	-0.17167
NELFB	0.168052	10	Up	0.29119	0.735584	0.249343	10	Up	0.341735	0.672563	0.0816595	10	Up	0.81646	0.928556	0.0723031	10	Up	0.732986	0.958693	0.362222	10	Up	0.181329	0.71566	0.25286	10	Up	0.163549	0.61015	0.0957493	-0.11288	-0.171201
USP39	-0.176869	10	Down	0.166384	0.650305	-0.186232	10	Down	0.171247	0.483185	-0.287814	10	Down	0.0723819	0.298676	-0.0467384	10	Down	0.603177	0.94009	-0.173999	10	Down	0.0941788	0.625922	-0.117202	10	Down	0.349233	0.743311	-0.130131	-0.0122337	-0.170612
MDN1	-0.0373465	10	Down	0.747031	0.934842	-0.149537	10	Down	0.532709	0.819737	-0.260065	10	Down	0.448533	0.74088	0.279196	10	Up	0.0216661	0.586409	0.0648261	10	Down	0.991363	0.996841	-0.0901831	10	Down	0.854217	0.972634	-0.316543	-0.214363	-0.169882
IARS	0.0841083	10	Up	0.843588	0.960684	0.0186768	10	Down	0.272594	0.612509	-0.19275	10	Down	0.060491	0.267889	-0.570864	10	Up	0.742777	0.959491	-0.481315	10	Up	0.92938	0.996575	-0.0232828	10	Up	0.941366	0.98767	0.654973	0.499992	-0.169467
MYBBP1A	0.113972	10	Up	0.674169	0.899572	-0.239645	10	Up	0.440417	0.749473	0.156654	10	Up	0.425672	0.724115	0.393555	10	Up	0.0219186	0.586409	0.447006	10	Up	0.190202	0.736037	0.326076	10	Up	0.411912	0.78776	-0.279583	-0.68665	-0.169422
POLR3C	0.115428	10	Up	0.378991	0.784771	-0.0189011	10	Up	0.975094	0.993897	0.144815	10	Up	0.635736	0.846204	0.0561499	10	Up	0.397446	0.918401	0.296178	10	Up	0.732176	0.950338	0.312878	10	Up	0.267131	0.677625	0.0592782	-0.31508	-0.168063
DIEXF	-0.0243395	10	Down	0.716273	0.924108	0.092318	10	Up	0.485811	0.784935	-0.0150115	10	Up	0.864323	0.94429	-0.00144438	10	Up	0.604447	0.94009	-0.00153344	10	Up	0.522775	0.872601	0.15265	10	Up	0.147899	0.586315	-0.0228951	0.0938515	-0.167662
CDC7	0.051725	10	Down	0.538379	0.85999	0.118583	10	Up	0.753687	0.91033	0.140936	10	Up	0.658879	0.852942	0.211139	10	Up	0.773292	0.969891	0.17463	10	Up	0.513924	0.870924	0.306285	10	Up	0.092401	0.470482	-0.159414	-0.0560468	-0.165349
VPS18	0.232915	10	Up	0.14655	0.622322	0.127882	10	Up	0.766693	0.920031	0.0543918	10	Down	0.718409	0.881459	-0.0334176	10	Down	0.925744	0.985259	0.115475	10	Up	0.741866	0.950338	0.218839	10	Up	0.932954	0.98767	0.266333	0.0124067	-0.164447
NUP62	0.0642528	10	Up	0.738407	0.932299	-0.459181	10	Down	0.116603	0.422927	-0.454828	10	Down	0.314781	0.632984	-0.0903953	10	Up	0.867027	0.979043	0.0620704	10	Up	0.780851	0.95562	-0.291217	10	Down	0.515524	0.821249	0.154648	-0.521251	-0.16361
PPIE	-0.0633705	10	Down	0.817898	0.953641	0.0867103	10	Up	0.75303	0.91033	-0.198296	10	Down	0.39329	0.692658	0.0322477	10	Up	0.622806	0.942436	-0.199705	10	Down	0.373048	0.811681	-0.0361222	10	Down	0.957634	0.991228	-0.0956181	0.286415	-0.162174
SLC25A37	0.129941	10	Up	0.215278	0.68793	0.190159	10	Up	0.14442	0.467365	0.00399387	10	Up	0.362078	0.670962	0.0469136	10	Up	0.582934	0.938544	0.272615	10	Up	0.235119	0.758717	0.164913	10	Up	0.724885	0.914996	0.0830269	-0.0824555	-0.16092
THOC5	0.148702	10	Up	0.40679	0.799049	0.188865	10	Up	0.57625	0.83707	0.106192	10	Up	0.634839	0.846204	0.0435216	10	Up	0.771751	0.969891	0.220302	10	Up	0.133363	0.685446	0.266953	10	Up	0.142111	0.580124	0.105181	-0.0314361	-0.160761
RIOK1	0.0437719	10	Down	0.848937	0.960684	0.230658	10	Up	0.178234	0.48904	0.34492	10	Up	0.101928	0.356908	-0.0369643	10	Up	0.922635	0.985259	0.374258	10	Up	0.0887814	0.62205	0.503152	10	Up	0.0415022	0.354365	0.0807362	-0.1436	-0.158232
EIF4A3	-0.162246	10	Down	0.315689	0.744662	-0.343014	10	Down	0.146499	0.467555	-0.549175	10	Down	0.104369	0.360829	0.247973	10	Up	0.638886	0.945172	-0.475001	10	Down	0.906426	0.996575	-0.391532	10	Down	0.936211	0.98767	-0.410219	0.131988	-0.157642
COPS3	-0.000714374	10	Down	0.58324	0.865813	0.0546139	10	Up	0.66781	0.880846	-0.0575901	10	Up	0.891386	0.958759	-0.0635115	10	Down	0.482047	0.933377	0.024937	10	Up	0.956453	0.996575	0.099339	10	Up	0.460751	0.803118	0.0627971	0.0296769	-0.156929
MRPL10	-0.0431418	10	Down	0.314505	0.744351	-0.0424314	10	Up	0.684749	0.888021	0.0752709	10	Up	0.147748	0.419755	-0.0178809	10	Down	0.455928	0.923529	0.18411	10	Up	0.399741	0.818658	0.230037	10	Up	0.221159	0.641909	-0.0252609	-0.226542	-0.154766
HMGCS1	0.0519594	10	Up	0.705007	0.916763	0.205363	10	Up	0.105877	0.402236	0.159993	10	Up	0.258233	0.566703	0.220654	10	Up	0.0243209	0.586409	0.314719	10	Up	0.0349687	0.46733	0.314454	10	Up	0.0544277	0.394867	-0.168694	-0.109357	-0.154461
SMC3	0.0614922	10	Up	0.197423	0.662522	0.236888	10	Up	0.0224346	0.191757	0.169448	10	Up	0.0883797	0.327005	0.089398	10	Up	0.576483	0.938544	0.144145	10	Up	0.209668	0.753175	0.323394	10	Up	0.0685221	0.414708	-0.0279058	0.0927432	-0.153946
DARS2	0.0907597	10	Up	0.518535	0.855837	0.204276	10	Up	0.278631	0.617326	0.140871	10	Up	0.475881	0.755595	0.261294	10	Up	0.13156	0.804681	0.0930651	10	Up	0.72845	0.950338	0.293243	10	Up	0.281482	0.685594	-0.170534	0.111211	-0.152372
COX11	-0.00768022	10	Down	0.664129	0.899572	0.138957	10	Up	0.319368	0.655266	0.312473	10	Up	0.0542517	0.247985	0.0562807	10	Up	0.189531	0.849552	0.0473776	10	Up	0.712658	0.945557	0.464371	10	Up	0.0647224	0.413708	-0.0639609	0.0915794	-0.151898
BYSL	-0.0546158	10	Down	0.938444	0.979042	-0.0264714	10	Down	0.888707	0.963061	-0.239645	10	Down	0.338169	0.655092	-0.0982204	10	Down	0.693068	0.947273	-0.0473939	10	Up	0.972148	0.996634	-0.0891283	10	Down	0.623976	0.873674	0.0436046	0.0209226	-0.150516
KRI1	0.0888184	10	Up	0.307221	0.744342	0.104413	10	Up	0.426248	0.744068	0.0795663	10	Up	0.747942	0.888696	0.08813	10	Up	0.704093	0.947273	0.106443	10	Down	0.674876	0.931507	0.228594	10	Up	0.759157	0.934197	0.000688401	-0.00202991	-0.149027
INO80	-0.118817	10	Down	0.12681	0.586028	0.060372	10	Up	0.19934	0.525576	0.292179	10	Up	0.0381488	0.208597	0.0796669	10	Up	0.359862	0.918401	0.18066	10	Up	0.935423	0.996575	0.43957	10	Up	0.00732548	0.15701	-0.198484	-0.120288	-0.14739
MRPL37	0.158473	10	Up	0.247729	0.727359	0.204211	10	Up	0.321852	0.655479	0.126441	10	Up	0.735365	0.885309	-0.0724918	10	Up	0.811436	0.97246	0.177028	10	Up	0.659392	0.927365	0.273678	10	Up	0.130241	0.559825	0.230965	0.0271834	-0.147237
NUBP1	-0.0531054	10	Down	0.265775	0.731735	0.166391	10	Up	0.311617	0.647743	0.100518	10	Up	0.494335	0.768212	0.205709	10	Up	0.125727	0.804681	0.257544	10	Up	0.298641	0.793855	0.246522	10	Up	0.206885	0.635957	-0.258814	-0.0911526	-0.146004
GPI	0.338419	10	Up	0.090418	0.546746	0.103711	10	Up	0.805155	0.939373	-0.0672001	10	Down	0.971534	0.991179	0.0522747	10	Up	0.544347	0.938544	0.0408707	10	Up	0.762609	0.950338	0.0776993	10	Up	0.718184	0.913155	0.286145	0.0628404	-0.144899
CHAF1A	0.0935886	10	Up	0.257517	0.731735	0.125394	10	Up	0.177206	0.48904	0.0298553	10	Up	0.222747	0.529441	-0.102925	10	Down	0.483822	0.933377	0.06624	10	Up	0.162597	0.698351	0.174354	10	Up	0.0950809	0.475404	0.196514	0.0591537	-0.144498
DHPS	0.232383	10	Up	0.0647417	0.460662	0.187914	10	Up	0.159897	0.477483	0.230401	10	Up	0.20903	0.513709	0.0871532	10	Up	0.449883	0.923529	0.102029	10	Up	0.584922	0.889166	0.374398	10	Up	0.467266	0.803118	0.14523	0.0858851	-0.143996
HMGCR	0.175579	10	Up	0.391396	0.787047	0.113155	10	Up	0.686139	0.888021	0.0555022	10	Up	0.784168	0.911441	0.0194485	10	Up	0.146662	0.826968	-0.0118214	10	Up	0.428981	0.833921	0.198239	10	Up	0.0792701	0.443798	0.15613	0.124976	-0.142736
MCM2	0.096714	10	Up	0.430708	0.811691	0.038077	10	Up	0.551513	0.82231	-0.0182556	10	Up	0.284871	0.597332	0.0317791	10	Down	0.553199	0.938544	0.171668	10	Up	0.629979	0.911855	0.123505	10	Up	0.940649	0.98767	0.0649349	-0.133591	-0.141761
CCT2	-0.0640016	10	Down	0.287555	0.735584	-0.0679841	10	Up	0.930594	0.972655	-0.240145	10	Down	0.86675	0.945081	0.0510069	10	Up	0.581763	0.938544	0.0323381	10	Up	0.915024	0.996575	-0.0997423	10	Up	0.960327	0.991228	-0.115009	-0.100322	-0.140403
ADSS	-0.148084	10	Down	0.246633	0.727359	0.200456	10	Up	0.0908921	0.385077	0.275052	10	Up	0.035112	0.201939	0.0318412	10	Up	0.543829	0.938544	0.223176	10	Up	0.0865719	0.62205	0.414066	10	Up	0.00460687	0.122897	-0.179925	-0.0227196	-0.139014
TOMM40	-0.183309	10	Up	0.584036	0.865813	-0.0306026	10	Up	0.247091	0.585695	-0.0922269	10	Up	0.366929	0.674966	0.00164694	10	Down	0.870284	0.979731	0.0308211	10	Up	0.344772	0.811681	0.0458611	10	Down	0.974449	0.991228	-0.184956	-0.0614237	-0.138088
MYLK3	0.0554666	10	Up	0.505412	0.855837	0.184601	10	Up	0.13188	0.450247	0.222842	10	Up	0.0881784	0.327005	0.215076	10	Up	0.0710001	0.788101	0.204708	10	Up	0.376047	0.811681	0.360634	10	Up	0.152018	0.593678	-0.159609	-0.0201064	-0.137793
PPP1CB	-0.270751	10	Down	0.0673525	0.467258	-0.431698	10	Down	0.0262289	0.209454	-0.702562	10	Down	0.00891124	0.100318	0.0495262	10	Up	0.729958	0.958693	-0.136809	10	Down	0.355463	0.811681	-0.565092	10	Down	0.0604955	0.413708	-0.320277	-0.29489	-0.13747
NUF2	-0.193691	10	Down	0.147249	0.622322	0.117571	10	Up	0.415384	0.731868	0.202174	10	Up	0.283638	0.597332	-0.0636165	10	Down	0.6346	0.944243	0.164047	10	Up	0.227331	0.758717	0.339434	10	Up	0.0674889	0.413708	-0.130075	-0.0464762	-0.13726
BSG	0.00847802	10	Down	0.560354	0.862277	0.212964	10	Up	0.453419	0.759666	-0.0908566	10	Up	0.605976	0.830426	-0.291728	10	Down	0.54803	0.938544	0.276475	10	Up	0.693961	0.936698	0.0461079	10	Down	0.978023	0.991228	0.300206	-0.0635113	-0.136965
U2AF2	-0.105741	10	Down	0.191396	0.659236	-0.475717	10	Down	0.00639187	0.0958781	-0.769161	10	Down	0.000583886	0.0166183	-0.166155	10	Down	0.325769	0.918401	-0.541471	10	Down	0.00194389	0.0863089	-0.632393	10	Down	0.0135154	0.211296	0.0604135	0.0657541	-0.136768
SPCS3	0.0191777	10	Up	0.529181	0.85822	0.0988309	10	Up	0.376996	0.708064	0.0932087	10	Up	0.250634	0.559719	0.12565	10	Up	0.376333	0.918401	0.284501	10	Up	0.0368893	0.46733	0.229582	10	Up	0.125234	0.548371	-0.106473	-0.18567	-0.136373
NDUFB2	-0.0287349	10	Down	0.823123	0.955718	0.0940702	10	Up	0.270649	0.610612	0.113075	10	Up	0.24543	0.552411	0.0396426	10	Up	0.184222	0.849552	-0.115286	10	Down	0.763794	0.950338	0.248068	10	Up	0.0522708	0.3894	-0.0683775	0.209356	-0.134993
LRR1	-0.10802	10	Down	0.0667297	0.465849	0.115104	10	Up	0.325938	0.659934	0.143579	10	Up	0.203458	0.508646	0.187921	10	Up	0.0165175	0.586409	0.280029	10	Up	0.0497041	0.525443	0.278563	10	Up	0.0697892	0.416484	-0.295941	-0.164925	-0.134984
C21orf59	-0.162683	10	Down	0.218241	0.68793	-0.205619	10	Up	0.812717	0.9421	0.0697761	10	Up	0.48307	0.757356	0.114566	10	Up	0.418017	0.918401	0.133966	10	Up	0.861218	0.98349	0.204391	10	Up	0.350045	0.743311	-0.277249	-0.339584	-0.134614
RBMX	0.191652	10	Up	0.272163	0.731735	-0.0896159	10	Down	0.576705	0.83707	-0.0520493	10	Down	0.597552	0.823954	-0.0194338	10	Up	0.787802	0.97246	0.0503338	10	Down	0.675553	0.931507	0.0823498	10	Up	0.707774	0.908242	0.211085	-0.13995	-0.134399
TONSL	0.214199	10	Up	0.0206754	0.254996	0.41077	10	Up	0.3451	0.676786	-0.214841	10	Up	0.573785	0.813093	-0.389341	10	Down	0.595617	0.938544	-0.188547	10	Up	0.767126	0.950338	-0.0835249	10	Up	0.341688	0.739678	0.603539	0.599316	-0.131316
HDAC3	-0.0665538	10	Down	0.307313	0.744342	-0.194076	10	Down	0.215039	0.546208	-0.0620549	10	Down	0.599023	0.824958	0.118949	10	Up	0.154455	0.836319	-0.0400452	10	Down	0.800822	0.958913	0.0676914	10	Up	0.50532	0.821249	-0.185503	-0.154031	-0.129746
EIF1AD	0.0949255	10	Up	0.8974	0.977473	0.00190779	10	Down	0.779093	0.927037	0.0620773	10	Down	0.947682	0.983724	0.207138	10	Up	0.189881	0.849552	0.0971445	10	Up	0.795372	0.957552	0.191823	10	Up	0.341361	0.739678	-0.112213	-0.0952367	-0.129746
PROKR2	0.619388	10	Up	0.00496457	0.127437	0.278168	10	Up	0.326914	0.659934	0.283432	10	Up	0.321153	0.641277	-0.185456	10	Up	0.920443	0.985259	0.308061	10	Up	0.131729	0.685446	0.413069	10	Up	0.148648	0.587188	0.804844	-0.0298934	-0.129637
FIP1L1	0.0878137	10	Up	0.677059	0.899572	0.281671	10	Up	0.103851	0.402236	0.34393	10	Up	0.0371822	0.206202	0.261754	10	Up	0.148842	0.826968	0.353016	10	Up	0.152434	0.690618	0.473325	10	Up	0.104852	0.498112	-0.17394	-0.0713449	-0.129395
PHF12	0.319109	10	Up	0.0705086	0.48015	-0.140846	10	Down	0.533951	0.819737	-0.187511	10	Down	0.629133	0.846204	-0.0606767	10	Down	0.739773	0.958693	0.299478	10	Up	0.428247	0.833921	-0.0584953	10	Down	0.884201	0.975461	0.379786	-0.440324	-0.129016
ATP2A2	0.145241	10	Up	0.255336	0.731735	0.322269	10	Up	0.0401986	0.269569	0.361656	10	Up	0.034976	0.201939	0.0395614	10	Up	0.913523	0.985259	0.335583	10	Up	0.061174	0.575267	0.489043	10	Up	0.00735541	0.15701	0.105679	-0.0133148	-0.127388
POLG2	-0.0870433	10	Down	0.43732	0.816025	0.128926	10	Up	0.361009	0.695695	0.227722	10	Up	0.251117	0.559719	0.298294	10	Up	0.0205111	0.586409	0.386688	10	Up	0.018153	0.329214	0.354242	10	Up	0.0185735	0.248392	-0.385337	-0.257763	-0.12652
NUP107	-0.177357	10	Down	0.0226511	0.261244	-0.4885	10	Down	0.148256	0.467555	-0.141554	10	Down	0.665598	0.857298	0.169013	10	Up	0.473128	0.933377	-0.113455	10	Down	0.570448	0.887002	-0.0153276	10	Up	0.5123	0.821249	-0.34637	-0.375045	-0.126226
MRPS6	0.083456	10	Up	0.614474	0.881222	0.625874	10	Up	0.0365451	0.258376	0.367921	10	Up	0.337761	0.655092	-0.0587992	10	Up	0.417055	0.918401	0.29065	10	Up	0.044347	0.487378	0.494091	10	Up	0.40624	0.78776	0.142255	0.335225	-0.12617
TPX2	-0.241683	10	Down	0.0130836	0.21357	-0.21043	10	Down	0.228544	0.564996	-0.249465	10	Down	0.465672	0.751423	0.134238	10	Up	0.801891	0.97246	-0.12264	10	Down	0.296968	0.79239	-0.124298	10	Down	0.589569	0.859279	-0.375921	-0.0877899	-0.125167
POLR1B	-0.0763378	10	Up	0.407399	0.799049	0.286484	10	Up	0.0939021	0.388457	-0.136253	10	Up	0.117933	0.37725	0.134155	10	Up	0.383974	0.918401	-0.0282494	10	Up	0.922366	0.996575	-0.0120926	10	Up	0.976577	0.991228	-0.210493	0.314733	-0.124161
GRWD1	0.416969	10	Up	0.0622904	0.454883	0.0850275	10	Up	0.876548	0.956448	0.124704	10	Down	0.999547	0.999547	-0.208665	10	Down	0.424039	0.918401	0.217912	10	Up	0.142647	0.685446	0.24858	10	Up	0.207844	0.635957	0.625635	-0.132885	-0.123876
NUP155	0.0678711	10	Up	0.95491	0.980602	-0.0426798	10	Down	0.300005	0.641047	-0.0847194	10	Down	0.341488	0.657739	0.191675	10	Up	0.467288	0.931221	0.168156	10	Up	0.515703	0.87139	0.0385995	10	Down	0.529767	0.824515	-0.123804	-0.210836	-0.123319
NDUFA9	0.110163	10	Up	0.399507	0.794046	0.218858	10	Up	0.109437	0.406513	0.268651	10	Up	0.0557313	0.250623	0.237932	10	Up	0.0248063	0.586409	0.281265	10	Up	0.0979427	0.632072	0.389244	10	Up	0.0645185	0.413708	-0.127769	-0.0624075	-0.120593
PSMG3	-0.0932246	10	Down	0.479326	0.843474	-0.113148	10	Up	0.926698	0.972641	-0.0924473	10	Up	0.382251	0.687681	-0.0270678	10	Down	0.902999	0.985259	0.336462	10	Up	0.12883	0.685446	0.027304	10	Up	0.537576	0.830487	-0.0661567	-0.44961	-0.119751
ELL	-0.0978083	10	Down	0.411241	0.799936	0.282001	10	Up	0.043128	0.273542	0.248381	10	Up	0.101875	0.356908	0.0428139	10	Up	0.779476	0.97246	0.148187	10	Up	0.298947	0.793855	0.367712	10	Up	0.0318158	0.315317	-0.140622	0.133814	-0.119331
ELAC2	0.198299	10	Up	0.120825	0.579319	0.212767	10	Up	0.109868	0.406513	0.258461	10	Up	0.0905927	0.331874	0.216314	10	Up	0.0828203	0.792504	0.306466	10	Up	0.0373986	0.46733	0.377534	10	Up	0.0206092	0.249594	-0.0180146	-0.0936986	-0.119072
SSRP1	-0.172417	10	Down	0.247777	0.727359	-0.1615	10	Down	0.641063	0.858359	-0.16401	10	Down	0.546426	0.802157	0.139711	10	Up	0.333275	0.918401	0.14088	10	Up	0.371262	0.811681	-0.0458945	10	Up	0.975111	0.991228	-0.312128	-0.302381	-0.118115
BANF1	0.302013	10	Up	0.145899	0.622322	0.203563	10	Up	0.710113	0.889152	0.00703256	10	Down	0.740956	0.887823	-0.184519	10	Down	0.589932	0.938544	0.214356	10	Up	0.0527839	0.546813	0.125055	10	Up	0.130243	0.559825	0.486532	-0.0107938	-0.118022
PPP1R12A	-0.265326	10	Down	0.0219081	0.258702	-0.296945	10	Down	0.0785911	0.354283	-0.466125	10	Down	0.0126368	0.118872	0.15644	10	Up	0.426587	0.918401	-0.0490249	10	Down	0.384762	0.811681	-0.348335	10	Down	0.0572559	0.407398	-0.421766	-0.24792	-0.11779
WARS	-0.165816	10	Down	0.203178	0.671329	-0.251062	10	Down	0.404245	0.730844	-0.189678	10	Down	0.622833	0.844132	0.00813902	10	Up	0.703788	0.947273	0.380258	10	Up	0.141833	0.685446	-0.072301	10	Down	0.620139	0.873674	-0.173955	-0.63132	-0.117377
RAD51D	0.0716332	10	Up	0.932839	0.977764	-0.0198098	10	Up	0.582721	0.840805	0.153175	10	Up	0.258846	0.566703	-0.201841	10	Down	0.889879	0.985259	0.0875302	10	Down	0.856608	0.981529	0.269351	10	Up	0.275581	0.680808	0.273474	-0.10734	-0.116176
COX6A1	0.0276862	10	Up	0.303524	0.744177	0.126251	10	Up	0.163689	0.477483	0.0698248	10	Up	0.211008	0.515901	0.145047	10	Up	0.211686	0.863867	0.161832	10	Up	0.441347	0.839166	0.183681	10	Up	0.166204	0.610434	-0.117361	-0.0355811	-0.113857
FDXR	0.200555	10	Up	0.178379	0.659236	0.156763	10	Up	0.40915	0.730844	-0.0227953	10	Up	0.646985	0.852942	0.257681	10	Up	0.11998	0.804681	0.0844673	10	Down	0.989527	0.996711	0.0909515	10	Up	0.543376	0.832158	-0.0571252	0.0722959	-0.113747
MRPL46	-0.0349581	10	Down	0.220384	0.68793	-0.000321089	10	Down	0.707033	0.889152	0.00877948	10	Down	0.966795	0.98923	0.324649	10	Up	0.00960342	0.484536	0.0612838	10	Down	0.680808	0.934113	0.122414	10	Up	0.597768	0.865088	-0.359607	-0.0616049	-0.113634
WDR3	0.145245	10	Down	0.968937	0.985183	0.0642453	10	Down	0.791221	0.930684	0.290878	10	Up	0.652423	0.852942	0.210904	10	Up	0.735924	0.958693	0.23635	10	Up	0.710562	0.945557	0.403987	10	Up	0.229693	0.648752	-0.0656589	-0.172104	-0.113109
UPF1	0.0971024	10	Up	0.287887	0.735584	0.182963	10	Up	0.868252	0.950749	-0.112079	10	Down	0.838531	0.935447	0.0477106	10	Up	0.737918	0.958693	0.208798	10	Up	0.600121	0.896547	-0.000281186	10	Down	0.820668	0.957773	0.0493918	-0.0258357	-0.111798
TAF10	0.0480381	10	Down	0.641714	0.895479	0.112903	10	Up	0.730153	0.899522	0.179391	10	Up	0.720953	0.882313	0.0264341	10	Up	0.131369	0.804681	0.204476	10	Up	0.332272	0.811681	0.290984	10	Up	0.268985	0.677625	0.021604	-0.0915733	-0.111594
NVL	-0.464039	10	Down	0.207718	0.676149	-0.100247	10	Up	0.0224581	0.191757	-0.216095	10	Up	0.0240546	0.167928	-0.215553	10	Down	0.652175	0.945172	0.0199311	10	Down	0.578678	0.888017	-0.104701	10	Up	0.811455	0.955184	-0.248486	-0.120178	-0.111395
TOMM22	0.174302	10	Up	0.181847	0.659236	0.0455198	10	Up	0.557089	0.825036	-0.0335955	10	Up	0.769349	0.897978	0.123016	10	Up	0.401841	0.918401	0.114279	10	Up	0.623645	0.911024	0.0761994	10	Up	0.90094	0.979394	0.0512862	-0.0687591	-0.109795
MRPL53	0.226743	10	Up	0.265041	0.731735	0.232188	10	Up	0.637523	0.856041	0.248257	10	Up	0.705704	0.878161	-0.128763	10	Down	0.725489	0.958693	0.129308	10	Up	0.310588	0.806401	0.357676	10	Up	0.201645	0.634067	0.355505	0.10288	-0.109419
NAA50	-0.0302187	10	Up	0.905369	0.977473	0.217607	10	Up	0.040314	0.269569	0.192757	10	Up	0.129705	0.393369	0.235478	10	Up	0.0268035	0.604378	0.277278	10	Up	0.00716474	0.213261	0.302062	10	Up	0.0254417	0.271072	-0.265697	-0.0596707	-0.109304
TRNAU1AP	0.0470996	10	Down	0.893885	0.977473	0.261006	10	Up	0.175995	0.48904	0.248099	10	Up	0.245848	0.552411	-0.0695568	10	Up	0.926834	0.985259	0.291084	10	Up	0.322856	0.811681	0.357055	10	Up	0.291341	0.689529	0.116656	-0.030078	-0.108955
FBXW11	0.153101	10	Up	0.17457	0.658281	0.320805	10	Up	0.037122	0.259153	0.228185	10	Up	0.0529744	0.246634	0.0999105	10	Up	0.668488	0.946456	0.280472	10	Up	0.090312	0.62205	0.33629	10	Up	0.0536765	0.391979	0.0531907	0.0403334	-0.108105
RPS3	0.180682	10	Up	0.563976	0.862277	-0.0528066	10	Down	0.388167	0.720511	-0.148922	10	Down	0.47491	0.755229	-0.431058	10	Down	0.400673	0.918401	0.0267265	10	Down	0.853808	0.981084	-0.0415593	10	Down	0.64057	0.873846	0.61174	-0.0795331	-0.107362
TAF5	0.210465	10	Up	0.204437	0.671377	0.130829	10	Up	0.320436	0.655479	0.0676817	10	Up	0.593325	0.82315	0.0233628	10	Up	0.707546	0.948909	0.116712	10	Up	0.517196	0.87139	0.174957	10	Up	0.309999	0.711534	0.187102	0.0141175	-0.107275
MRPS25	-0.00187999	10	Down	0.478156	0.843474	0.17165	10	Up	0.406972	0.730844	0.256291	10	Up	0.240134	0.546207	0.241467	10	Up	0.0212127	0.586409	0.184379	10	Up	0.351238	0.811681	0.363171	10	Up	0.0676503	0.413708	-0.243347	-0.0127288	-0.106879
RAN	-0.768228	10	Down	4.44881e-07	0.000123455	-1.1564	10	Down	3.61536e-08	5.01631e-06	-1.25392	10	Down	4.2118e-07	6.19951e-05	-0.516072	10	Down	0.0346223	0.632356	-1.02402	10	Down	6.40821e-05	0.00646647	-1.14828	10	Down	0.000781159	0.0376994	-0.252155	-0.132383	-0.105637
DIDO1	0.314204	10	Up	0.00529899	0.127437	0.397385	10	Up	0.016938	0.157994	0.0403316	10	Up	0.455262	0.744933	0.113723	10	Up	0.67431	0.947273	0.205959	10	Up	0.344377	0.811681	0.145263	10	Up	0.582986	0.855548	0.20048	0.191426	-0.104932
RPL37	-0.0994128	10	Down	0.55488	0.862277	-0.287087	10	Down	0.16286	0.477483	-0.735619	10	Down	0.0219887	0.157468	-0.0467953	10	Down	0.981891	0.992857	-0.282184	10	Down	0.190337	0.736037	-0.631039	10	Down	0.025642	0.271072	-0.0526175	-0.00490356	-0.10458
IMP4	-0.0952981	10	Down	0.983847	0.989972	-0.39956	10	Down	0.132379	0.450247	-0.225315	10	Down	0.337317	0.655092	0.0644979	10	Up	0.749453	0.960615	0.206428	10	Up	0.893062	0.996575	-0.122233	10	Down	0.326276	0.721446	-0.159796	-0.605988	-0.103082
EIF4G1	0.12046	10	Up	0.608785	0.878741	4.82488e-05	10	Down	0.744848	0.907554	-0.0209199	10	Down	0.478165	0.755595	0.000958652	10	Up	0.615058	0.942436	0.137691	10	Up	0.635212	0.91538	0.0821608	10	Up	0.637157	0.873846	0.119501	-0.137643	-0.103081
FAM96B	0.154214	10	Up	0.146713	0.622322	0.162553	10	Up	0.249123	0.585695	0.17212	10	Up	0.164918	0.448673	-0.119498	10	Down	0.374671	0.918401	0.229572	10	Up	0.284671	0.78539	0.274597	10	Up	0.421039	0.78776	0.273712	-0.0670187	-0.102477
NUDC	0.352789	10	Up	0.27854	0.731735	-0.121977	10	Up	0.905986	0.968404	0.103161	10	Up	0.904919	0.958982	0.314851	10	Up	0.18935	0.849552	0.0521461	10	Up	0.46674	0.842111	0.204714	10	Up	0.504962	0.821249	0.0379382	-0.174123	-0.101553
DARS	0.0100182	10	Down	0.764156	0.935464	0.145994	10	Up	0.465909	0.768544	0.0910022	10	Up	0.724077	0.883634	0.091434	10	Up	0.726216	0.958693	0.206225	10	Up	0.192319	0.737159	0.191134	10	Up	0.237534	0.662468	-0.0814158	-0.0602304	-0.100132
OSBP	0.000853965	10	Down	0.642164	0.895479	-0.172106	10	Down	0.639232	0.856941	0.235302	10	Up	0.474131	0.755229	-0.0218039	10	Up	0.182517	0.849552	0.299536	10	Up	0.0788476	0.620715	0.334534	10	Up	0.0529174	0.391308	0.0226578	-0.471641	-0.0992314
ATP5I	0.160735	10	Up	0.585059	0.865887	0.154034	10	Up	0.771677	0.924089	0.111391	10	Down	0.950094	0.984692	0.285838	10	Up	0.151649	0.826968	0.0123607	10	Down	0.719314	0.945557	0.208844	10	Up	0.667078	0.890015	-0.125103	0.141673	-0.0974535
MED20	0.0617332	10	Down	0.80326	0.951197	0.202813	10	Up	0.308081	0.644012	0.230938	10	Up	0.311492	0.629792	0.0822217	10	Up	0.436813	0.918401	0.0965451	10	Up	0.609017	0.902223	0.328146	10	Up	0.151982	0.593678	-0.0204886	0.106268	-0.097208
GLP2R	0.04085	10	Up	0.51776	0.855837	0.128352	10	Up	0.157465	0.476257	0.3677	10	Up	0.0280518	0.18209	0.0827126	10	Up	0.405123	0.918401	0.449874	10	Up	0.00222054	0.0947998	0.464208	10	Up	0.00918602	0.18208	-0.0418626	-0.321522	-0.096508
EARS2	-0.0581805	10	Up	0.742374	0.93428	-0.0781669	10	Up	0.809869	0.940329	-0.25809	10	Down	0.685475	0.869538	-0.162603	10	Down	0.716252	0.955577	-0.444744	10	Down	0.226505	0.758717	-0.161684	10	Down	0.840419	0.965736	0.104423	0.366577	-0.0964068
PGS1	-0.00317735	10	Up	0.663319	0.899572	0.251932	10	Up	0.159835	0.477483	0.133978	10	Up	0.242251	0.547656	0.305795	10	Up	0.131271	0.804681	0.125065	10	Up	0.284121	0.78539	0.230314	10	Up	0.210806	0.635957	-0.308973	0.126868	-0.0963351
RFC5	-0.250025	10	Down	0.26313	0.731735	0.073564	10	Up	0.0717691	0.340443	0.139457	10	Up	0.0294333	0.184582	-0.160947	10	Down	0.851788	0.974662	0.0959902	10	Down	0.827531	0.969169	0.233511	10	Down	0.78822	0.949995	-0.0890782	-0.0224261	-0.0940547
SDAD1	0.113841	10	Up	0.399759	0.794046	0.0121031	10	Up	0.607033	0.845525	0.0536805	10	Up	0.702665	0.878161	0.25775	10	Up	0.0565171	0.766778	0.356903	10	Up	0.0134509	0.266616	0.147239	10	Up	0.121891	0.543369	-0.14391	-0.3448	-0.0935581
SART1	-0.441481	10	Down	0.0216728	0.258675	-0.433532	10	Down	0.536857	0.820708	-0.516841	10	Down	0.275371	0.584439	-0.254021	10	Down	0.361492	0.918401	-0.130555	10	Up	0.958465	0.996575	-0.425296	10	Down	0.618302	0.873674	-0.187459	-0.302977	-0.0915458
METTL17	0.0792365	10	Up	0.730935	0.929962	0.0901882	10	Up	0.265098	0.60299	0.292118	10	Up	0.040917	0.212233	0.064405	10	Up	0.300441	0.918401	0.324851	10	Up	0.0131324	0.266616	0.382345	10	Up	0.0386387	0.340565	0.0148315	-0.234663	-0.0902271
MASTL	0.0554148	10	Down	0.910761	0.977473	0.369841	10	Up	0.0132021	0.14367	0.484215	10	Up	0.00759643	0.091996	0.232288	10	Up	0.106813	0.804681	0.349986	10	Up	0.314358	0.811455	0.573292	10	Up	0.18374	0.611914	-0.176873	0.019855	-0.0890769
FNTB	0.278735	10	Up	0.292043	0.735584	-0.0412663	10	Down	0.489797	0.789078	-0.000476412	10	Down	0.666118	0.857298	-0.0916367	10	Down	0.591374	0.938544	0.49086	10	Up	0.116785	0.672574	0.0885008	10	Up	0.652599	0.88232	0.370372	-0.532126	-0.0889773
MED8	0.345885	10	Up	0.119871	0.579319	0.0680532	10	Up	0.923868	0.972031	0.102868	10	Up	0.954174	0.987997	0.110155	10	Down	0.808556	0.97246	0.557911	10	Up	0.267426	0.772353	0.190387	10	Up	0.916591	0.985868	0.235731	-0.489858	-0.0875184
SLC39A4	0.446256	10	Up	0.0412206	0.354689	-0.0506873	10	Up	0.991505	0.998715	-0.0135789	10	Down	0.904167	0.958982	-0.261663	10	Down	0.369293	0.918401	0.0162945	10	Down	0.66218	0.927365	0.0733657	10	Up	0.920127	0.986803	0.707919	-0.0669818	-0.0869447
RPP14	0.0821515	10	Up	0.774544	0.935464	0.0984043	10	Up	0.702752	0.889152	-0.127088	10	Down	0.82743	0.929298	-0.115604	10	Down	0.696597	0.947273	-0.0874845	10	Up	0.705712	0.941515	-0.0421936	10	Up	0.765358	0.938191	0.197756	0.185889	-0.0848947
NAT10	-0.0129884	10	Down	0.731619	0.929962	0.00787231	10	Up	0.861638	0.950467	0.017632	10	Up	0.741452	0.887823	-0.0706042	10	Down	0.730655	0.958693	-0.010678	10	Up	0.161152	0.698351	0.101543	10	Up	0.110863	0.510616	0.0576158	0.0185503	-0.0839112
SRSF1	-0.204452	10	Down	0.0808111	0.510096	-0.0584188	10	Down	0.906969	0.968404	0.068261	10	Up	0.902947	0.958982	0.146194	10	Up	0.216637	0.869397	0.0771492	10	Up	0.430882	0.835031	0.151765	10	Up	0.207843	0.635957	-0.350646	-0.135568	-0.0835041
NUS1	0.0180408	10	Up	0.953094	0.980602	0.0321228	10	Up	0.592765	0.843926	0.0357929	10	Up	0.474446	0.755229	-0.00375696	10	Down	0.975949	0.992857	0.197208	10	Up	0.454652	0.841055	0.11927	10	Up	0.360629	0.749623	0.0217978	-0.165085	-0.0834768
SETD2	-0.0648559	10	Down	0.1839	0.659236	-0.070197	10	Down	0.633885	0.854936	-0.0623043	10	Up	0.636104	0.846204	-0.105605	10	Down	0.796319	0.97246	0.112155	10	Up	0.336051	0.811681	0.0205063	10	Up	0.644757	0.873846	0.0407496	-0.182351	-0.0828106
CDC5L	-0.0696573	10	Down	0.382437	0.784771	-0.196166	10	Down	0.337083	0.66915	-0.0750216	10	Down	0.586317	0.82277	0.0721816	10	Up	0.539674	0.938544	0.164359	10	Up	0.323733	0.811681	0.0075697	10	Down	0.951478	0.991228	-0.141839	-0.360524	-0.0825913
ASUN	0.0183853	10	Up	0.339109	0.757854	0.0970062	10	Up	0.163814	0.477483	0.0905326	10	Up	0.258691	0.566703	0.0415816	10	Up	0.502992	0.933377	0.11698	10	Up	0.193919	0.737159	0.17143	10	Up	0.0724729	0.423394	-0.0231963	-0.0199743	-0.0808974
ALG1	0.0238628	10	Up	0.986404	0.989972	0.0616629	10	Up	0.580302	0.838718	0.167334	10	Up	0.323642	0.644961	0.247421	10	Up	0.434582	0.918401	0.288837	10	Up	0.271477	0.776648	0.247695	10	Up	0.327926	0.722746	-0.223559	-0.227174	-0.0803613
SNRPD3	-0.092485	10	Down	0.283937	0.735584	-0.0142407	10	Down	0.606306	0.845525	-0.0886857	10	Down	0.567942	0.811346	-0.0261499	10	Down	0.673605	0.947273	-0.0530582	10	Down	0.412539	0.823366	-0.0085245	10	Down	0.680718	0.899354	-0.0663351	0.0388175	-0.0801612
TWISTNB	0.0916698	10	Down	0.619877	0.8844	0.112065	10	Up	0.0450111	0.277821	0.137663	10	Up	0.0644331	0.279193	0.230149	10	Up	0.160017	0.837623	0.0113832	10	Down	0.655956	0.927365	0.217442	10	Up	0.860936	0.972634	-0.138479	0.100682	-0.0797792
DNLZ	0.101002	10	Up	0.882776	0.976393	0.123983	10	Up	0.672231	0.882005	0.0076774	10	Up	0.965375	0.98923	-0.0627814	10	Down	0.784271	0.97246	0.109446	10	Up	0.407552	0.820627	0.0870822	10	Up	0.28377	0.685594	0.163783	0.0145367	-0.0794048
CKS1B	-0.0557759	10	Down	0.583708	0.865813	0.0984084	10	Up	0.242455	0.580012	0.15069	10	Up	0.228077	0.533903	0.139605	10	Up	0.121059	0.804681	0.141794	10	Up	0.0940177	0.625922	0.227766	10	Up	0.0219975	0.257023	-0.195381	-0.0433856	-0.0770754
RPS25	-0.338241	10	Down	0.0143094	0.225847	-0.759175	10	Down	0.000752793	0.0189909	-1.05212	10	Down	0.000390475	0.0140521	-0.324878	10	Down	0.179405	0.849552	-0.517258	10	Down	0.01055	0.23899	-0.975927	10	Down	0.000619063	0.0312346	-0.0133629	-0.241917	-0.0761895
PGK1	0.064759	10	Up	0.875208	0.973427	-0.123625	10	Down	0.472673	0.774381	-0.0361302	10	Down	0.511365	0.774372	-0.134904	10	Down	0.415695	0.918401	-0.0348966	10	Down	0.477603	0.843395	0.0398271	10	Down	0.570145	0.848312	0.199663	-0.0887279	-0.0759574
YME1L1	-0.0366854	10	Up	0.976541	0.989015	0.13243	10	Up	0.251163	0.585695	0.0855137	10	Up	0.321216	0.641277	0.129353	10	Up	0.379454	0.918401	0.189518	10	Up	0.196243	0.740839	0.161377	10	Up	0.428655	0.78776	-0.166039	-0.0570872	-0.0758636
MRPL51	0.0989819	10	Up	0.537546	0.85999	0.304559	10	Up	0.0430628	0.273542	0.335045	10	Up	0.0406884	0.212038	0.119453	10	Up	0.382886	0.918401	0.450733	10	Up	0.00307982	0.113953	0.410755	10	Up	0.0444094	0.365144	-0.0204713	-0.146174	-0.0757096
RPL10A	-0.089776	10	Up	0.871199	0.969941	-0.451183	10	Down	0.121694	0.43295	-0.66719	10	Down	0.0324778	0.194782	0.0232322	10	Up	0.857109	0.977791	-0.341212	10	Down	0.273092	0.776809	-0.592476	10	Down	0.125065	0.548371	-0.113008	-0.109971	-0.0747142
CLNS1A	0.11042	8	Up	0.26956	0.731735	0.0611867	8	Up	0.353515	0.686017	0.0553047	8	Up	0.415308	0.716939	-0.155995	8	Down	0.573499	0.938544	0.182179	8	Up	0.122346	0.676985	0.128859	8	Up	0.282416	0.685594	0.266415	-0.120992	-0.0735546
ATP6AP1	0.100361	10	Up	0.437052	0.816025	0.0623595	10	Up	0.600618	0.845525	-0.0860879	10	Up	0.895327	0.958982	0.00352321	10	Up	0.374968	0.918401	0.0889646	10	Up	0.400873	0.819465	-0.0134696	10	Up	0.831039	0.96248	0.0968374	-0.0266052	-0.0726184
USPL1	0.0423558	10	Up	0.883957	0.976393	0.206681	10	Up	0.142113	0.461446	0.208763	10	Up	0.116893	0.376588	0.0611545	10	Up	0.830172	0.97246	0.0669594	10	Down	0.917908	0.996575	0.281124	10	Up	0.182547	0.611914	-0.0187987	0.139722	-0.0723609
VPS16	0.274216	10	Up	0.158601	0.637853	0.140328	10	Up	0.803897	0.939373	0.134219	10	Up	0.960309	0.988815	-0.115013	10	Up	0.881774	0.985259	-0.190006	10	Up	0.711663	0.945557	0.206233	10	Up	0.63845	0.873846	0.389229	0.330334	-0.0720133
SURF1	0.296426	10	Up	0.287121	0.735584	0.162612	10	Down	0.89018	0.963061	0.248808	10	Up	0.456958	0.745917	0.177404	10	Up	0.479045	0.933377	0.472912	10	Up	0.22064	0.758717	0.319323	10	Up	0.464758	0.803118	0.119022	-0.3103	-0.070515
SRSF3	-0.130172	10	Down	0.216399	0.68793	-0.368596	10	Down	0.093153	0.388457	-0.299058	10	Down	0.313228	0.631003	-0.290986	10	Down	0.745126	0.959502	-0.43756	10	Down	0.172769	0.710673	-0.229499	10	Down	0.521575	0.824515	0.160814	0.0689645	-0.0695586
EIF3I	-0.0223548	10	Down	0.534975	0.859367	-0.201324	10	Down	0.189074	0.509399	-0.43329	10	Down	0.0761907	0.306419	-0.16119	10	Down	0.369601	0.918401	-0.256824	10	Down	0.143413	0.686156	-0.364372	10	Down	0.193402	0.623967	0.138835	0.0554998	-0.0689178
NRDE2	0.132462	10	Up	0.534593	0.859367	0.116622	10	Up	0.549091	0.82231	0.0970814	10	Up	0.468987	0.753191	0.0695019	10	Up	0.641278	0.945172	0.127836	10	Up	0.561809	0.88277	0.165748	10	Up	0.440507	0.796357	0.0629597	-0.0112139	-0.0686668
USP9X	0.0846875	10	Up	0.19393	0.659236	-0.0417392	10	Up	0.462066	0.767893	0.308618	10	Up	0.0711665	0.297837	0.0326916	10	Up	0.678814	0.947273	0.353838	10	Up	0.253213	0.758717	0.375191	10	Up	0.205991	0.635957	0.0519959	-0.395577	-0.0665727
RPL38	-0.332981	10	Down	0.483648	0.848102	-0.319367	10	Down	0.275764	0.614619	-0.513819	10	Down	0.463244	0.750549	-0.0357001	10	Down	0.437755	0.918401	-0.109169	10	Down	0.135531	0.685446	-0.447269	10	Down	0.0673695	0.413708	-0.297281	-0.210198	-0.0665503
MTG2	0.244492	10	Up	0.339328	0.757854	0.309471	10	Up	0.322583	0.655479	0.266941	10	Up	0.266411	0.572514	0.236128	10	Up	0.112798	0.804681	0.241711	10	Up	0.55441	0.88277	0.331816	10	Up	0.112016	0.513794	0.00836394	0.0677599	-0.0648752
TXN2	0.3253	10	Up	0.121516	0.579319	0.102846	10	Up	0.889383	0.963061	0.183838	10	Up	0.493437	0.768212	-0.0485315	10	Down	0.492188	0.933377	0.189446	10	Up	0.442517	0.839166	0.248367	10	Up	0.416724	0.78776	0.373831	-0.0865998	-0.064529
NUP93	0.289155	10	Up	0.967547	0.985183	-0.165342	10	Down	0.153142	0.473504	0.0729324	10	Down	0.379258	0.687179	0.670444	10	Up	0.131364	0.804681	0.668905	10	Up	0.310937	0.806401	0.137458	10	Down	0.444079	0.799775	-0.381289	-0.834247	-0.0645253
DDX41	0.354449	10	Up	0.0124975	0.207049	0.122492	10	Up	0.857853	0.948651	0.134091	10	Up	0.718667	0.881459	0.15965	10	Up	0.175207	0.849552	0.147561	10	Up	0.450067	0.841055	0.196123	10	Up	0.472295	0.808304	0.194799	-0.0250689	-0.0620319
DDX59	-0.0136547	10	Up	0.577829	0.862917	0.0904569	10	Up	0.432382	0.747577	0.0598014	10	Up	0.573148	0.813093	-0.0513281	10	Up	0.833395	0.97246	0.223729	10	Up	0.715979	0.945557	0.121315	10	Up	0.70501	0.907775	0.0376734	-0.133273	-0.0615141
CCNA2	-0.0434445	10	Down	0.662774	0.899572	0.072559	10	Up	0.646961	0.860798	0.00619784	10	Up	0.842841	0.935746	-0.092791	10	Down	0.59279	0.938544	0.0171639	10	Down	0.807362	0.960527	0.0674513	10	Up	0.996615	0.997455	0.0493465	0.055395	-0.0612534
TOMM70A	0.0467721	10	Up	0.399884	0.794046	0.0989278	10	Up	0.276302	0.614619	0.0679621	10	Up	0.262252	0.57087	0.00229818	10	Up	0.647946	0.945172	0.169906	10	Up	0.252094	0.758717	0.128875	10	Up	0.526326	0.824515	0.044474	-0.0709781	-0.0609134
MECR	-0.0784802	10	Down	0.940233	0.979042	-0.131109	10	Up	0.482484	0.784126	0.140686	10	Up	0.109465	0.365468	0.273149	10	Up	0.0228086	0.586409	0.259522	10	Up	0.237038	0.758717	0.200806	10	Up	0.246344	0.673501	-0.351629	-0.390631	-0.0601199
NDC80	-0.220152	10	Down	0.00377344	0.116348	0.103959	10	Up	0.288983	0.626926	0.204745	10	Up	0.111572	0.366405	0.0791542	10	Up	0.338187	0.918401	0.0358177	10	Down	0.718479	0.945557	0.264224	10	Up	0.0812286	0.448576	-0.299306	0.0681417	-0.0594798
AASDHPPT	-0.0213044	10	Up	0.984322	0.989972	0.0292558	10	Up	0.406052	0.730844	0.227989	10	Up	0.235142	0.53816	0.113963	10	Up	0.104381	0.804681	-0.00911591	10	Down	0.71629	0.945557	0.284961	10	Up	0.285954	0.685594	-0.135267	0.0383717	-0.0569717
CDK12	0.0726155	10	Up	0.122952	0.579319	-0.0408077	10	Up	0.778481	0.927037	-0.101371	10	Up	0.72491	0.883634	0.279109	10	Up	0.00852673	0.473234	0.00866615	10	Up	0.595952	0.893928	-0.0453491	10	Up	0.766612	0.938191	-0.206494	-0.0494739	-0.0560218
ESPL1	0.02111	10	Down	0.834136	0.95814	0.204211	10	Down	0.898828	0.965879	0.209197	10	Down	0.706485	0.878161	0.0205263	10	Up	0.55536	0.938544	0.127178	10	Up	0.471114	0.843395	0.264439	10	Up	0.507103	0.821249	0.000583688	0.0770322	-0.0552424
TIMELESS	0.126183	10	Down	0.896812	0.977473	-0.192531	10	Down	0.141679	0.461446	-0.474041	10	Down	0.0542886	0.247985	-0.197806	10	Down	0.479628	0.933377	-0.262272	10	Down	0.28839	0.78539	-0.419009	10	Down	0.258121	0.677625	0.323988	0.0697404	-0.0550319
NDUFA2	-0.200262	10	Down	0.026253	0.272794	0.223138	10	Up	0.27494	0.614619	-0.0201561	10	Up	0.613868	0.836546	0.1444	10	Up	0.6212	0.942436	0.0197523	10	Up	0.994146	0.996841	0.0346346	10	Up	0.457311	0.803118	-0.344661	0.203386	-0.0547906
LIAS	0.152504	10	Up	0.289506	0.735584	0.357718	10	Up	0.156719	0.475415	0.255358	10	Up	0.245292	0.552411	0.224884	10	Up	0.0355269	0.632356	0.205063	10	Up	0.0889245	0.62205	0.310129	10	Up	0.00813223	0.170317	-0.0723797	0.152655	-0.054771
FXN	0.120006	10	Up	0.306401	0.744342	0.181628	10	Up	0.284203	0.62116	0.051113	10	Up	0.827165	0.929298	0.0549421	10	Up	0.690586	0.947273	0.025714	10	Up	0.658046	0.927365	0.104834	10	Up	0.359713	0.749121	0.0650642	0.155914	-0.0537207
NDUFB10	-0.00986249	10	Down	0.522044	0.855837	0.149134	10	Up	0.55186	0.82231	0.140709	10	Up	0.795111	0.917436	0.234903	10	Up	0.0911213	0.804681	0.206757	10	Up	0.550289	0.88277	0.194332	10	Up	0.482539	0.81056	-0.244766	-0.0576236	-0.0536227
NCBP1	-0.0113132	10	Down	0.389048	0.78517	-0.399794	10	Down	0.0640726	0.333899	-0.43403	10	Down	0.100423	0.353872	-0.0830511	10	Up	0.633882	0.944243	-0.14349	10	Down	0.626722	0.911024	-0.380522	10	Down	0.257217	0.677625	0.0717379	-0.256304	-0.053508
XPO1	-0.11455	10	Down	0.096989	0.565373	-0.329584	10	Down	0.120971	0.43176	-0.233724	10	Down	0.10964	0.365468	-0.153529	10	Down	0.55773	0.938544	-0.47748	10	Up	0.986757	0.996634	-0.180656	10	Up	0.92592	0.987292	0.0389791	0.147896	-0.053068
TOP2A	-0.00245682	10	Up	0.857216	0.962891	0.0199452	10	Up	0.517561	0.808007	0.00584369	10	Up	0.578189	0.817566	0.0604512	10	Up	0.286408	0.918401	-0.00548256	10	Down	0.979477	0.996634	0.058438	10	Up	0.685175	0.900053	-0.062908	0.0254278	-0.0525944
NOC4L	0.118784	10	Up	0.881666	0.976393	0.297728	10	Up	0.835804	0.948421	-0.0484031	10	Down	0.505079	0.771579	-0.198862	10	Down	0.243797	0.899179	0.210478	10	Up	0.831594	0.970998	0.00317935	10	Down	0.696572	0.906215	0.317646	0.0872503	-0.0515824
NDUFB7	0.0590253	10	Up	0.521854	0.855837	-0.315798	10	Down	0.583261	0.840805	0.0286796	10	Up	0.859508	0.942741	0.507091	10	Up	0.204946	0.849552	-0.130864	10	Down	0.482568	0.845146	0.0795389	10	Down	0.860866	0.972634	-0.448065	-0.184934	-0.0508593
SNAPC4	0.117201	10	Up	0.308141	0.744342	0.103085	10	Up	0.466186	0.768544	0.109305	10	Up	0.432589	0.724115	0.132185	10	Up	0.241769	0.899179	0.141408	10	Up	0.247247	0.758717	0.15888	10	Up	0.21164	0.635957	-0.0149848	-0.0383233	-0.0495747
RANGAP1	0.531562	10	Up	0.0172147	0.241877	-0.0420545	10	Up	0.168588	0.481061	0.0615093	10	Up	0.55566	0.802157	-0.196223	10	Down	0.586685	0.938544	-0.0762727	10	Down	0.816461	0.964988	0.110916	10	Up	0.462964	0.803118	0.727784	0.0342182	-0.049407
GART	-0.0146237	10	Down	0.860529	0.962891	0.160596	10	Up	0.105044	0.402236	0.148719	10	Up	0.15366	0.42963	-0.0120842	10	Down	0.797154	0.97246	-0.000816122	10	Up	0.965632	0.996575	0.198075	10	Up	0.218751	0.641909	-0.0025395	0.161413	-0.0493553
WRB	0.167565	10	Up	0.414901	0.802335	0.345196	10	Up	0.127783	0.443247	0.295887	10	Up	0.261733	0.57087	0.0979591	10	Up	0.385335	0.918401	0.229138	10	Up	0.210984	0.75546	0.345166	10	Up	0.195473	0.623967	0.0696058	0.116058	-0.0492798
IARS2	-0.0249183	10	Up	0.924455	0.977473	0.177188	10	Up	0.250748	0.585695	0.0316163	10	Up	0.682357	0.867602	-0.0321122	10	Down	0.505265	0.933377	0.184889	10	Up	0.416953	0.825388	0.0804988	10	Up	0.703016	0.907435	0.00719382	-0.00770034	-0.0488825
HEATR1	-0.159643	10	Down	0.284448	0.735584	0.0783818	10	Up	0.454157	0.759666	0.0227078	10	Up	0.938069	0.979545	0.00949471	10	Up	0.918187	0.985259	0.0848198	10	Up	0.955635	0.996575	0.0713351	10	Up	0.711032	0.909269	-0.169137	-0.006438	-0.0486272
ARPC2	-0.0985016	10	Down	0.243841	0.727359	0.0069118	10	Up	0.904132	0.968404	0.0860714	10	Up	0.537057	0.796128	0.0451481	10	Up	0.571545	0.938544	0.0947869	10	Up	0.36729	0.811681	0.132634	10	Up	0.310254	0.711534	-0.14365	-0.0878751	-0.0465621
UBA52	0.065446	10	Up	0.590667	0.871862	-0.225062	10	Down	0.67199	0.882005	-0.67166	10	Down	0.233312	0.536562	0.326227	10	Down	0.480725	0.933377	0.703997	10	Up	0.574554	0.887002	-0.625117	10	Down	0.553096	0.841079	-0.260781	-0.929059	-0.0465423
PARS2	0.0703607	10	Up	0.562642	0.862277	0.338108	10	Up	0.00200741	0.0412634	0.331459	10	Up	0.00310192	0.0554595	0.187902	10	Up	0.00723546	0.472433	0.299529	10	Up	0.000669129	0.0412629	0.377375	10	Up	0.00214953	0.0725231	-0.117541	0.0385791	-0.0459158
RNPC3	-0.11859	10	Down	0.00571957	0.127437	0.289856	10	Up	0.0471771	0.283292	0.416642	10	Up	0.0157518	0.134497	0.159983	10	Up	0.692476	0.947273	0.178233	10	Down	0.752161	0.950338	0.462386	10	Up	0.0604348	0.413708	-0.278572	0.111624	-0.0457436
RPS16	-0.543573	10	Down	9.89591e-06	0.000998587	-0.935304	10	Down	1.23255e-06	0.000124376	-0.770809	10	Down	7.89272e-05	0.0038091	-0.384761	10	Down	0.172751	0.844729	-0.448796	10	Down	0.00146859	0.0776257	-0.725086	10	Down	0.000947564	0.040503	-0.158813	-0.486508	-0.0457235
NLE1	0.172527	10	Up	0.332244	0.755245	0.116774	10	Up	0.809218	0.940329	0.158603	10	Up	0.624504	0.844518	0.0934542	10	Up	0.334087	0.918401	0.259795	10	Up	0.932369	0.996575	0.203426	10	Down	0.855021	0.972634	0.0790727	-0.14302	-0.0448227
GTF3C2	-0.212483	10	Up	0.5303	0.85822	-0.0618884	10	Up	0.856431	0.948651	-0.119488	10	Up	0.887986	0.956956	-0.06091	10	Up	0.923165	0.985259	0.173596	10	Up	0.45531	0.841055	-0.0749665	10	Down	0.965779	0.991228	-0.151573	-0.235485	-0.0445215
UBE2I	0.0159948	10	Up	0.76444	0.935464	-0.0248463	10	Up	0.852151	0.948651	0.0566225	10	Up	0.504346	0.771579	-0.00454368	10	Down	0.975425	0.992857	0.0944508	10	Up	0.717309	0.945557	0.100632	10	Up	0.817323	0.956448	0.0205385	-0.119297	-0.0440099
COX5B	0.105823	10	Up	0.655355	0.899572	0.0560549	10	Up	0.999084	0.999084	0.121117	10	Up	0.712966	0.880589	-0.0691898	10	Up	0.740062	0.958693	-0.059878	10	Down	0.599122	0.89626	0.164644	10	Up	0.503773	0.821249	0.175013	0.115933	-0.0435272
APRT	0.398852	10	Up	0.0812924	0.510096	-0.0636229	10	Down	0.552651	0.82231	0.195363	10	Up	0.982128	0.993486	0.0156191	10	Down	0.912751	0.985259	0.510555	10	Up	0.129065	0.685446	0.238599	10	Up	0.611362	0.872252	0.383233	-0.574178	-0.043236
SENP6	-0.0967384	10	Down	0.619705	0.8844	0.210366	10	Up	0.223846	0.560878	0.31481	10	Up	0.0775817	0.308658	0.0973745	10	Up	0.252057	0.899179	0.103344	10	Up	0.393409	0.811681	0.357747	10	Up	0.0331351	0.319826	-0.194113	0.107021	-0.0429366
RARS2	-0.00736605	10	Down	0.736123	0.93131	0.280648	10	Up	0.161509	0.477483	0.376858	10	Up	0.0301343	0.187916	0.13109	10	Up	0.178726	0.849552	0.0737199	10	Up	0.644504	0.92072	0.419254	10	Up	0.0386587	0.340565	-0.138456	0.206928	-0.0423954
CCT5	0.00179071	10	Up	0.888089	0.976985	-0.0307812	10	Down	0.780381	0.927037	-0.0269863	10	Down	0.87345	0.946807	0.0138359	10	Up	0.813328	0.97246	0.00469141	10	Down	0.777563	0.95562	0.0151116	10	Up	0.883834	0.975461	-0.0120452	-0.0354726	-0.0420979
CCNF	-0.0374176	10	Down	0.625919	0.887014	0.298405	10	Up	0.281567	0.620079	0.151368	10	Up	0.775036	0.902718	0.163137	10	Up	0.168564	0.84282	0.130838	10	Up	0.783018	0.95562	0.19222	10	Up	0.44017	0.796357	-0.200555	0.167567	-0.0408514
GTF3C1	0.184866	10	Up	0.265152	0.731735	0.309124	10	Up	0.0695254	0.338541	0.30892	10	Up	0.047496	0.23123	0.0200825	10	Down	0.489755	0.933377	-0.0335839	10	Down	0.916852	0.996575	0.347607	10	Up	0.417892	0.78776	0.164784	0.342708	-0.0386878
HYOU1	0.25584	10	Up	0.775087	0.935464	0.364043	10	Up	0.274563	0.614619	0.0640608	10	Up	0.508978	0.774372	0.183008	10	Up	0.261557	0.902063	-0.0553629	10	Down	0.886489	0.996575	0.101008	10	Up	0.605723	0.869623	0.0728313	0.419405	-0.036947
WBSCR22	-0.262243	10	Down	0.285247	0.735584	-0.328145	10	Down	0.222942	0.559877	-0.308176	10	Down	0.531763	0.79123	-0.149116	10	Down	0.644105	0.945172	-0.144635	10	Down	0.548124	0.88277	-0.271686	10	Down	0.107764	0.50472	-0.113127	-0.183511	-0.03649
MEPCE	0.167566	10	Up	0.676589	0.899572	0.064025	10	Down	0.891869	0.963949	-0.114781	10	Down	0.432864	0.724115	0.171395	10	Up	0.44767	0.923529	-0.0212162	10	Down	0.658363	0.927365	-0.0798382	10	Down	0.683779	0.899354	-0.00382889	0.0852412	-0.0349425
TTC1	0.050602	10	Up	0.657049	0.899572	0.251918	10	Up	0.150876	0.470428	0.406321	10	Up	0.0192765	0.14859	0.242934	10	Up	0.525093	0.933377	0.349416	10	Up	0.14918	0.687451	0.440676	10	Up	0.345183	0.739678	-0.192332	-0.0974984	-0.0343551
MAK16	0.0292099	10	Down	0.519052	0.855837	0.0829392	10	Up	0.627842	0.850921	0.0551159	10	Up	0.831402	0.930299	0.142638	10	Up	0.228607	0.878039	0.391839	10	Up	0.00713582	0.213261	0.0891227	10	Up	0.0661388	0.413708	-0.113428	-0.3089	-0.0340068
WDR33	0.0958149	10	Up	0.318662	0.744662	0.262522	10	Up	0.0631901	0.33321	0.192018	10	Up	0.335483	0.655092	0.135479	10	Up	0.538159	0.938544	0.182571	10	Up	0.446628	0.841055	0.225821	10	Up	0.419577	0.78776	-0.0396639	0.0799507	-0.0338027
FARSA	0.346008	10	Up	0.0560623	0.426227	-0.03601	10	Down	0.888554	0.963061	-0.117573	10	Down	0.663765	0.857298	-0.00630452	10	Up	0.665645	0.946456	0.12709	10	Up	0.366317	0.811681	-0.0840896	10	Down	0.979402	0.991228	0.352312	-0.1631	-0.0334836
SRSF7	-0.198175	10	Down	0.648046	0.899572	0.192578	10	Down	0.911098	0.968404	0.178447	10	Down	0.494057	0.768212	-0.202649	10	Down	0.245309	0.899179	0.118135	10	Down	0.5071	0.864641	0.21139	10	Down	0.852862	0.972634	0.00447354	0.0744434	-0.0329434
YRDC	-0.050355	10	Up	0.774228	0.935464	0.185147	10	Up	0.0165643	0.157415	0.361887	10	Up	0.00322181	0.0554595	0.109979	10	Down	0.797071	0.97246	0.421251	10	Up	0.160815	0.698351	0.394499	10	Up	0.749475	0.932926	-0.160334	-0.236105	-0.0326117
XRCC3	0.0502099	10	Up	0.678488	0.899787	0.0916483	10	Up	0.595274	0.843926	0.112477	10	Up	0.629735	0.846204	0.103033	10	Up	0.313086	0.918401	0.141186	10	Up	0.464474	0.841055	0.144379	10	Up	0.752576	0.932926	-0.0528231	-0.0495377	-0.0319022
PPAN	0.250578	10	Up	0.0887378	0.544193	0.0436088	10	Up	0.791501	0.930684	-0.018566	10	Down	0.930096	0.972134	0.164672	10	Up	0.123529	0.804681	0.418253	10	Up	0.0721953	0.598035	0.0130471	10	Up	0.699041	0.906215	0.0859061	-0.374644	-0.0316131
COPA	-0.507652	10	Down	5.24446e-06	0.000802448	-0.849729	10	Down	0.000183723	0.00755307	-0.707692	10	Down	0.00986593	0.103504	-0.652487	10	Down	0.00371869	0.294449	-0.714549	10	Down	0.00168419	0.0802838	-0.676526	10	Down	0.0117495	0.200645	0.144834	-0.135181	-0.0311661
MCRS1	0.281303	10	Up	0.212604	0.68602	0.138116	10	Up	0.407206	0.730844	0.0553012	10	Up	0.679275	0.865666	0.0316379	10	Down	0.957012	0.989141	-0.071701	10	Down	0.853694	0.981084	0.0863334	10	Up	0.319639	0.716766	0.249665	0.209817	-0.0310322
EIF3B	-0.0525322	10	Down	0.820704	0.954907	-0.449061	10	Down	0.070758	0.338541	-0.442237	10	Down	0.106348	0.361681	-0.322513	10	Down	0.3113	0.918401	-0.217876	10	Down	0.448196	0.841055	-0.412757	10	Down	0.186658	0.61731	0.269981	-0.231186	-0.0294799
NDUFB11	0.171049	10	Up	0.494777	0.848764	0.31667	10	Up	0.0767229	0.353371	0.303955	10	Up	0.286816	0.598433	0.184098	10	Up	0.186226	0.849552	0.0315975	10	Up	0.985481	0.996634	0.331933	10	Up	0.142679	0.580124	-0.0130491	0.285073	-0.0279779
SNRPD1	-0.0948891	10	Down	0.663879	0.899572	-0.232868	10	Down	0.159131	0.477483	-0.303325	10	Down	0.138194	0.405106	-0.0387786	10	Down	0.826839	0.97246	-0.398782	10	Down	0.0373022	0.46733	-0.276025	10	Down	0.262243	0.677625	-0.0561105	0.165915	-0.0272996
SPC24	0.682668	4	Up	0.174397	0.658281	0.398484	4	Up	0.8383	0.948421	0.513011	4	Up	0.58918	0.82315	0.0775533	4	Up	0.268758	0.906751	0.482365	4	Up	0.758937	0.950338	0.539679	4	Up	0.639038	0.873846	0.605114	-0.0838805	-0.0266671
CCDC84	0.0163999	10	Up	0.600066	0.874508	0.227514	10	Up	0.0434353	0.273542	0.377863	10	Up	0.00868267	0.0994995	0.136559	10	Up	0.348408	0.918401	0.29954	10	Up	0.0374706	0.46733	0.403654	10	Up	0.0465396	0.37434	-0.120159	-0.0720257	-0.0257912
POLR2C	0.0608514	10	Up	0.703665	0.916763	0.0697421	10	Down	0.959916	0.98841	0.181196	10	Up	0.828833	0.929298	0.162438	10	Up	0.384055	0.918401	0.451346	10	Up	0.10214	0.65158	0.206459	10	Up	0.53716	0.830487	-0.101586	-0.381604	-0.0252635
PAFAH1B1	0.111386	10	Up	0.577393	0.862917	-0.00546613	10	Up	0.558545	0.825061	-0.0536595	10	Up	0.386151	0.689881	-0.102487	10	Down	0.628731	0.942436	-0.0412869	10	Down	0.964872	0.996575	-0.0288183	10	Up	0.642862	0.873846	0.213873	0.0358208	-0.0248412
CTPS1	0.036446	10	Down	0.848767	0.960684	0.130879	10	Up	0.697325	0.889152	0.0248622	10	Down	0.983641	0.993486	0.201217	10	Up	0.550006	0.938544	-0.0423134	10	Down	0.856848	0.981529	0.0471091	10	Down	0.936772	0.98767	-0.164771	0.173193	-0.022247
TUBE1	0.00387329	10	Down	0.754882	0.935464	0.317316	10	Up	0.0704508	0.338541	0.298713	10	Up	0.0820598	0.319601	0.12828	10	Up	0.122331	0.804681	0.317623	10	Up	0.282355	0.78539	0.320874	10	Up	0.247283	0.674409	-0.124407	-0.000306862	-0.022161
PES1	0.24846	10	Up	0.0998688	0.571414	0.168265	10	Up	0.816359	0.944899	-0.645281	10	Down	0.420189	0.719586	0.0507619	10	Up	0.359678	0.918401	-0.828782	10	Down	0.652031	0.927288	-0.623859	10	Down	0.570891	0.848312	0.197698	0.997047	-0.021422
HSD17B12	-0.407299	10	Down	0.34412	0.765477	-0.269752	10	Up	0.249442	0.585695	0.0960218	10	Up	0.0359466	0.204365	0.0370005	10	Up	0.591937	0.938544	0.108325	10	Up	0.443019	0.839166	0.11702	10	Up	0.255934	0.677625	-0.4443	-0.378077	-0.0209982
MRPS5	-0.0884452	10	Up	0.154587	0.630852	-0.253196	10	Up	0.314097	0.64925	-0.133347	10	Up	0.430191	0.724115	-0.211425	10	Down	0.431259	0.918401	0.154143	10	Down	0.98054	0.996634	-0.112874	10	Down	0.350258	0.743311	0.122979	-0.407339	-0.0204733
n55	-0.184917	205	Down	0.077887	0.502643	-0.881705	205	Down	1.0067e-17	2.79358e-15	-1.192	205	Down	8.59844e-19	4.77213e-16	-0.544605	205	Down	8.25767e-12	1.8332e-09	-0.73552	205	Down	2.49306e-16	9.22432e-14	-1.17157	205	Down	5.03991e-22	1.39857e-19	0.359688	-0.146186	-0.0204288
EIF3F	-0.0568675	10	Down	0.781266	0.935852	-0.376878	10	Down	0.0167342	0.157415	-0.492146	10	Down	0.0430865	0.218383	-0.0790942	10	Down	0.657358	0.945172	-0.0812551	10	Down	0.354543	0.811681	-0.472372	10	Down	0.0351205	0.327594	0.0222267	-0.295623	-0.0197745
DDX3X	0.0766506	10	Up	0.469888	0.842763	0.253066	10	Up	0.151477	0.470772	0.196032	10	Up	0.202197	0.507781	-0.000481168	10	Down	0.844334	0.97408	0.256364	10	Up	0.173683	0.710673	0.215569	10	Up	0.273949	0.680275	0.0771317	-0.00329796	-0.0195373
CAMLG	0.200863	10	Up	0.115314	0.579319	0.450729	10	Up	0.00900119	0.113896	0.380913	10	Up	0.0326392	0.194782	0.134829	10	Up	0.606964	0.94009	0.178431	10	Up	0.189653	0.736037	0.397718	10	Up	0.12335	0.54549	0.0660347	0.272298	-0.016805
DUT	-0.00881793	10	Down	0.382674	0.784771	0.142682	10	Up	0.616509	0.845525	0.0313125	10	Up	0.802944	0.920731	0.301521	10	Up	0.130716	0.804681	0.21709	10	Up	0.832482	0.970998	0.0477135	10	Up	0.643788	0.873846	-0.310339	-0.0744078	-0.016401
NUP85	-0.23382	10	Down	0.456516	0.834815	-0.16281	10	Down	0.232807	0.569921	-0.419292	10	Down	0.425498	0.724115	-0.271847	10	Down	0.543226	0.938544	0.237212	10	Up	0.336746	0.811681	-0.402974	10	Down	0.885045	0.975461	0.0380271	-0.400022	-0.016318
METAP2	-0.168584	10	Down	0.0485172	0.393095	-0.371397	10	Down	0.00400126	0.0716354	-0.437874	10	Down	0.00342241	0.0564782	0.100455	10	Up	0.563225	0.938544	-0.258662	10	Down	0.00787681	0.218582	-0.421989	10	Down	0.00465015	0.122897	-0.269039	-0.112735	-0.0158843
AK4	0.0443199	10	Up	0.869574	0.969104	0.11023	10	Up	0.542703	0.820708	0.226075	10	Up	0.220807	0.527089	-0.107278	10	Down	0.888269	0.985259	0.287786	10	Up	0.0339672	0.464929	0.239915	10	Up	0.0665023	0.413708	0.151598	-0.177556	-0.0138403
LIPT1	-0.218013	10	Down	0.0157611	0.232765	0.110522	10	Up	0.167444	0.481061	0.294468	10	Up	0.0194662	0.149017	0.173224	10	Up	0.00766411	0.47262	0.128182	10	Up	0.117838	0.672574	0.307889	10	Up	0.00610772	0.144661	-0.391237	-0.0176608	-0.0134204
UTP6	-0.00389746	10	Up	0.887658	0.976985	0.137687	10	Up	0.201004	0.526213	0.26561	10	Up	0.0844669	0.324423	0.133519	10	Up	0.102597	0.804681	0.0576209	10	Up	0.304856	0.80195	0.278628	10	Up	0.0738773	0.426447	-0.137416	0.0800661	-0.0130179
N6AMT1	-0.114816	10	Down	0.246563	0.727359	0.29442	10	Up	0.0117107	0.133481	0.277402	10	Up	0.0106938	0.106938	0.139289	10	Up	0.518399	0.933377	0.081277	10	Down	0.357301	0.811681	0.288008	10	Up	0.742772	0.930561	-0.254106	0.213143	-0.0106066
EMC7	0.149721	10	Up	0.369987	0.781942	0.060139	10	Up	0.289741	0.626926	0.145251	10	Up	0.0998574	0.353446	-0.0441809	10	Down	0.58644	0.938544	0.195918	10	Up	0.533901	0.879273	0.154283	10	Down	0.989959	0.996552	0.193902	-0.135779	-0.00903227
NUDT4	0.0133961	10	Down	0.950552	0.980602	0.271273	10	Up	0.0134428	0.14484	0.365134	10	Up	0.00520961	0.071391	0.0991915	10	Up	0.500017	0.933377	0.128236	10	Up	0.150671	0.687451	0.373836	10	Up	0.00557699	0.137566	-0.0857954	0.143037	-0.00870137
NOL9	-0.0850402	10	Up	0.73912	0.932299	-0.467354	10	Down	0.741439	0.905387	-0.562024	10	Down	0.704705	0.878161	-0.410761	10	Up	0.678207	0.947273	-0.50703	10	Down	0.798938	0.958726	-0.554025	10	Up	0.961132	0.991228	0.32572	0.0396759	-0.00799909
DOHH	0.225536	10	Up	0.231412	0.709578	0.328755	10	Up	0.0365267	0.258376	0.275244	10	Up	0.157806	0.438984	0.104829	10	Up	0.516906	0.933377	0.448362	10	Up	0.0390188	0.470771	0.282362	10	Up	0.233491	0.655431	0.120707	-0.119607	-0.00711801
PMF1	0.0400712	10	Up	0.546168	0.862277	0.0865508	10	Up	0.651026	0.864401	0.125197	10	Up	0.548634	0.802157	0.0164329	10	Up	0.894564	0.985259	0.232107	10	Up	0.264417	0.766325	0.131443	10	Up	0.307415	0.71088	0.0236383	-0.145556	-0.00624655
UQCRH	0.139865	10	Up	0.429717	0.811691	-0.00656001	10	Up	0.70764	0.889152	-0.0655682	10	Up	0.510146	0.774372	0.034195	10	Up	0.719169	0.958317	0.00206809	10	Up	0.753653	0.950338	-0.0593421	10	Up	0.863305	0.972861	0.10567	-0.0086281	-0.00622613
PCID2	-0.0756138	10	Down	0.372407	0.782902	0.161073	10	Up	0.0970303	0.394279	-0.0347655	10	Up	0.189735	0.492071	0.129868	10	Down	0.646419	0.945172	-0.00793978	10	Down	0.925953	0.996575	-0.028635	10	Down	0.705775	0.907775	-0.205482	0.169013	-0.00613054
PSMD4	0.0530139	10	Down	0.904807	0.977473	-0.315379	10	Down	0.0325078	0.238965	-0.305549	10	Down	0.0744926	0.302882	0.11334	10	Up	0.559144	0.938544	0.0122001	10	Down	0.518665	0.87139	-0.299534	10	Down	0.121446	0.543369	-0.0603259	-0.327579	-0.00601528
TADA2B	-0.41828	10	Down	0.27702	0.731735	-0.134134	10	Down	0.813092	0.9421	0.01312	10	Up	0.796813	0.918445	0.197725	10	Up	0.492125	0.933377	0.0552773	10	Down	0.911605	0.996575	0.0182424	10	Up	0.346607	0.741299	-0.616005	-0.189411	-0.0051224
WDR12	-0.0785585	10	Down	0.303602	0.744177	0.0687167	10	Up	0.390118	0.721157	0.0620756	10	Up	0.324293	0.645099	0.0513403	10	Up	0.652465	0.945172	-0.0122422	10	Up	0.749084	0.950338	0.0649274	10	Up	0.561869	0.843103	-0.129899	0.0809589	-0.00285174
DTL	0.14904	10	Up	0.384484	0.784771	0.174913	10	Up	0.322847	0.655479	0.337412	10	Up	0.124184	0.38462	-0.0154038	10	Down	0.715251	0.955577	0.257171	10	Up	0.0886814	0.62205	0.339643	10	Up	0.0862001	0.46001	0.164444	-0.082258	-0.00223144
INTS1	0.358167	10	Up	0.0103902	0.18633	0.168344	10	Up	0.637789	0.856041	-0.00866199	10	Up	0.967281	0.98923	0.273582	10	Up	0.032486	0.611178	-0.0821633	10	Down	0.665383	0.927365	-0.00870214	10	Up	0.623678	0.873674	0.0845847	0.250508	4.01552e-05
DDX51	0.156097	10	Up	0.602307	0.874508	0.196779	10	Down	0.945385	0.980727	-0.242809	10	Down	0.328487	0.650652	-0.174217	10	Down	0.304328	0.918401	-0.28502	10	Down	0.193854	0.737159	-0.243512	10	Down	0.340443	0.739678	0.330315	0.481799	0.000703473
QARS	0.189111	10	Up	0.244334	0.727359	0.0716416	10	Down	0.909677	0.968404	-0.0154582	10	Down	0.523832	0.786811	-0.0385896	10	Down	0.748503	0.960507	0.180924	10	Down	0.945856	0.996575	-0.0167632	10	Down	0.557314	0.842291	0.227701	-0.109282	0.00130505
RPS23	-0.201372	10	Down	0.297211	0.736393	-0.40037	10	Down	0.0764644	0.353371	-0.467886	10	Down	0.216016	0.521257	-0.161016	10	Down	0.434865	0.918401	-0.16851	10	Down	0.201357	0.747514	-0.470062	10	Down	0.145651	0.586315	-0.0403563	-0.231859	0.00217674
MTFMT	0.0736269	10	Up	0.60302	0.874508	0.163851	10	Up	0.14052	0.461446	0.210981	10	Up	0.0857475	0.324846	0.0857104	10	Up	0.466012	0.931221	0.176849	10	Up	0.353402	0.811681	0.20874	10	Up	0.323375	0.719574	-0.0120835	-0.0129986	0.00224184
NCAPH	0.168886	10	Up	0.00760418	0.156308	0.232039	10	Up	0.008048	0.10763	0.318678	10	Up	0.00321778	0.0554595	-0.017854	10	Down	0.918122	0.985259	0.123529	10	Up	0.112002	0.672574	0.31636	10	Up	0.0659285	0.413708	0.18674	0.10851	0.00231821
UTP15	-0.00723979	10	Up	0.930367	0.977473	-0.0833006	10	Down	0.899124	0.965879	-0.195078	10	Down	0.562187	0.808326	0.0669738	10	Up	0.46361	0.930574	-0.00290614	10	Up	0.748089	0.950338	-0.197851	10	Down	0.618406	0.873674	-0.0742136	-0.0803945	0.00277316
PCNA	-0.110618	10	Down	0.264228	0.731735	0.121816	10	Up	0.819711	0.945759	0.0276135	10	Up	0.815345	0.928239	-0.0910465	10	Down	0.565336	0.938544	-0.0846171	10	Down	0.551916	0.88277	0.0247606	10	Up	0.751656	0.932926	-0.0195717	0.206433	0.00285288
DHODH	0.29345	10	Up	0.176021	0.659236	0.170497	10	Down	0.890133	0.963061	0.0423734	10	Down	0.744819	0.888696	-0.00904834	10	Down	0.976815	0.992857	0.0491349	10	Down	0.825013	0.968038	0.0390563	10	Down	0.990268	0.996552	0.302499	0.121363	0.00331711
POLRMT	0.205165	10	Up	0.356657	0.779899	0.0997122	10	Up	0.843713	0.948421	-0.080345	10	Down	0.80488	0.921999	-0.0486102	10	Up	0.557423	0.938544	0.174257	10	Up	0.520397	0.872463	-0.0837369	10	Up	0.97072	0.991228	0.253776	-0.0745449	0.00339191
TP53RK	0.0826079	10	Up	0.309548	0.744351	0.210861	10	Up	0.0672863	0.335537	0.294115	10	Up	0.0161281	0.135623	0.0294185	10	Up	0.451286	0.923529	0.120362	10	Up	0.566027	0.884916	0.288393	10	Up	0.0171388	0.241512	0.0531894	0.0904991	0.00572238
FPGS	0.210595	10	Up	0.303705	0.744177	0.0866519	10	Down	0.84333	0.948421	-0.12733	10	Down	0.655806	0.852942	0.0706032	10	Up	0.698719	0.947273	0.00653909	10	Up	0.722493	0.945716	-0.133688	10	Down	0.825959	0.961022	0.139992	0.0801128	0.00635848
PPP1R2	-0.0167752	10	Down	0.559962	0.862277	0.0284143	10	Up	0.929704	0.972641	0.167629	10	Up	0.328218	0.650652	0.0467909	10	Down	0.683764	0.947273	0.117917	10	Down	0.58717	0.889166	0.161122	10	Up	0.70015	0.906215	-0.0635661	-0.0895023	0.00650758
ZNF335	0.105137	10	Up	0.973922	0.987263	0.0404088	10	Up	0.97296	0.993897	0.069659	10	Up	0.974	0.991872	0.382091	10	Up	0.0409413	0.668307	0.148062	10	Up	0.782003	0.95562	0.0626895	10	Up	0.658762	0.886053	-0.276954	-0.107653	0.00696958
COX15	-0.00453617	3	Down	0.906933	0.977473	0.36064	3	Up	0.427656	0.744255	0.509385	3	Up	0.207387	0.512695	0.383261	3	Up	0.0225011	0.586409	0.153915	3	Up	0.410071	0.823107	0.502051	3	Up	0.0496264	0.3894	-0.387797	0.206725	0.00733382
ECD	0.0644863	10	Up	0.863926	0.964746	0.114171	10	Up	0.363434	0.696739	0.230599	10	Up	0.107664	0.363244	0.00958816	10	Up	0.987727	0.992857	0.000843857	10	Down	0.918677	0.996575	0.223038	10	Up	0.239827	0.663859	0.0548982	0.113327	0.00756164
ENO1	0.569411	10	Up	0.00789603	0.156986	0.257155	10	Up	0.393014	0.722235	0.401738	10	Up	0.393754	0.692658	0.217221	10	Up	0.159882	0.837623	-0.0944197	10	Up	0.703374	0.940657	0.392147	10	Up	0.195357	0.623967	0.352189	0.351574	0.00959058
ANAPC4	0.0501001	10	Up	0.547849	0.862277	0.253705	10	Up	0.045052	0.277821	0.0971009	10	Up	0.265395	0.572015	0.187517	10	Up	0.218672	0.869397	-0.0898519	10	Up	0.85857	0.982487	0.0868431	10	Up	0.359423	0.749121	-0.137417	0.343557	0.0102578
MED22	0.276288	10	Up	0.475798	0.842914	0.249146	10	Up	0.550398	0.82231	0.193865	10	Up	0.967373	0.98923	-0.0636898	10	Up	0.347065	0.918401	0.0824661	10	Up	0.818776	0.964988	0.179866	10	Up	0.267548	0.677625	0.339978	0.166679	0.0139994
GINS2	0.0901597	10	Up	0.848179	0.960684	0.101451	10	Up	0.861617	0.950467	0.273401	10	Up	0.449968	0.742146	0.202405	10	Up	0.0803439	0.792504	0.0748564	10	Up	0.741411	0.950338	0.257734	10	Up	0.233829	0.655431	-0.112245	0.0265946	0.0156672
CEBPZ	0.126702	10	Up	0.499965	0.853162	0.0612019	10	Up	0.753336	0.91033	0.0195953	10	Down	0.93994	0.979655	0.252939	10	Up	0.100897	0.804681	0.381356	10	Up	0.0842013	0.62205	0.00368569	10	Up	0.894901	0.977697	-0.126237	-0.320154	0.0159096
MED11	0.0819748	10	Up	0.0301432	0.291673	0.253975	10	Up	0.00415037	0.0731256	-0.124123	10	Up	0.0433159	0.218549	-0.231031	10	Down	0.081342	0.792504	0.0451404	10	Up	0.581169	0.888017	-0.140535	10	Down	0.504212	0.821249	0.313006	0.208835	0.0164112
TSR1	0.00993356	10	Up	0.834239	0.95814	0.101433	10	Up	0.360315	0.695693	0.0802699	10	Up	0.296531	0.614084	-0.109723	10	Down	0.483892	0.933377	-0.0187714	10	Down	0.819834	0.964988	0.0635611	10	Down	0.872844	0.975461	0.119656	0.120205	0.0167088
NOL10	0.0346131	10	Up	0.745866	0.934437	0.0622451	10	Up	0.529175	0.818462	0.298178	10	Up	0.102706	0.357379	0.0957811	10	Up	0.574405	0.938544	0.0396837	10	Up	0.625679	0.911024	0.281139	10	Up	0.147189	0.586315	-0.061168	0.0225613	0.0170393
POLR2H	-0.0511491	10	Down	0.928053	0.977473	-0.0342435	10	Down	0.906916	0.968404	-0.0168536	10	Down	0.945765	0.983724	-0.0102866	10	Up	0.792063	0.97246	-0.0445511	10	Down	0.89001	0.996575	-0.0362868	10	Up	0.959317	0.991228	-0.0408625	0.0103076	0.0194331
MRPL34	-0.207655	10	Down	0.192867	0.659236	0.252513	10	Up	0.156758	0.475415	0.270898	10	Up	0.0659613	0.282691	-0.113689	10	Down	0.349905	0.918401	-0.061093	10	Up	0.572314	0.887002	0.251383	10	Up	0.210047	0.635957	-0.0939658	0.313606	0.0195149
AIFM1	0.095973	10	Up	0.476128	0.842914	0.215505	10	Up	0.28967	0.626926	0.224561	10	Up	0.478461	0.755595	0.109978	10	Up	0.746521	0.960122	0.243611	10	Up	0.156339	0.69601	0.204363	10	Up	0.5299	0.824515	-0.0140051	-0.0281059	0.0201973
MAU2	0.00213117	10	Up	0.25964	0.731735	0.178776	10	Up	0.0603841	0.325807	0.156856	10	Up	0.106875	0.361681	0.083496	10	Up	0.190702	0.849552	0.223749	10	Up	0.0044717	0.155112	0.136469	10	Up	0.110135	0.510616	-0.0813649	-0.0449736	0.0203865
DCTN6	0.12245	10	Up	0.137149	0.608943	0.142916	10	Up	0.125818	0.440563	0.131575	10	Up	0.122484	0.38406	0.285814	10	Up	0.00397905	0.294449	0.158041	10	Up	0.0110124	0.242393	0.110971	10	Up	0.171689	0.610434	-0.163365	-0.015125	0.0206039
NUP98	-0.142627	10	Up	0.563821	0.862277	-0.581299	10	Down	0.221042	0.55815	-0.388853	10	Down	0.459902	0.74852	0.0700043	10	Up	0.629507	0.942436	0.0448633	10	Up	0.692431	0.936698	-0.413129	10	Up	0.507404	0.821249	-0.212631	-0.626163	0.0242751
POLE	0.127273	10	Up	0.421753	0.807458	-0.103233	10	Up	0.932319	0.973541	-0.212575	10	Down	0.386619	0.689881	-0.255441	10	Down	0.553434	0.938544	-0.177828	10	Up	0.849513	0.980207	-0.237568	10	Up	0.37081	0.755227	0.382713	0.0745953	0.0249931
ARPC4	0.307192	10	Up	0.0434969	0.368772	-0.217162	10	Down	0.168195	0.481061	-0.267606	10	Down	0.2986	0.614135	-0.122279	10	Down	0.554059	0.938544	-0.137742	10	Down	0.403807	0.820627	-0.292677	10	Down	0.22947	0.648752	0.42947	-0.0794204	0.0250717
NARFL	0.346264	10	Up	0.220402	0.68793	0.165402	10	Up	0.763343	0.918574	-0.0840804	10	Down	0.555509	0.802157	0.00765039	10	Down	0.656374	0.945172	0.107144	10	Up	0.690449	0.936698	-0.10982	10	Down	0.668714	0.890015	0.338613	0.0582581	0.0257397
TAF1C	0.13764	10	Up	0.531817	0.858405	0.182544	10	Up	0.449431	0.758031	0.203458	10	Up	0.182689	0.476021	-0.0245426	10	Down	0.953238	0.989141	0.0672384	10	Up	0.875367	0.992227	0.177053	10	Up	0.455419	0.803118	0.162182	0.115306	0.0264048
SMC4	0.0234188	10	Down	0.916089	0.977473	0.228273	10	Up	0.215001	0.546208	0.275987	10	Up	0.229111	0.533903	-0.0384552	10	Down	0.533145	0.938544	0.204676	10	Up	0.233234	0.758717	0.249483	10	Up	0.168079	0.610434	0.061874	0.0235964	0.0265038
EXOC4	0.16314	10	Up	0.239971	0.723825	0.0988897	10	Up	0.821193	0.945759	0.256741	10	Up	0.655115	0.852942	0.223877	10	Up	0.0353989	0.632356	0.290197	10	Up	0.0753517	0.608199	0.227789	10	Up	0.169023	0.610434	-0.0607362	-0.191307	0.0289515
NUDCD3	0.0840359	10	Up	0.946496	0.980602	0.0219317	10	Down	0.86227	0.950467	-0.000606918	10	Down	0.82686	0.929298	-0.0126159	10	Up	0.694788	0.947273	0.0378685	10	Up	0.421967	0.827572	-0.0303296	10	Up	0.752683	0.932926	0.0966518	-0.0159368	0.0297227
SACM1L	-0.432192	10	Down	0.653923	0.899572	-0.302731	10	Up	0.569105	0.835591	-0.0914069	10	Up	0.177937	0.467861	1.03365	10	Up	0.305763	0.918401	0.870401	10	Up	0.390359	0.811681	-0.121542	10	Up	0.919112	0.986803	-1.46584	-1.17313	0.0301351
EXTL1	0.37622	10	Up	0.0824983	0.514456	0.166224	10	Up	0.391234	0.721378	0.0532332	10	Up	0.869169	0.945979	0.378769	10	Up	0.0950023	0.804681	0.146353	10	Up	0.779272	0.95562	0.0220581	10	Up	0.967154	0.991228	-0.0025494	0.0198704	0.0311751
TMED2	-0.0154602	10	Up	0.673297	0.899572	0.0134492	10	Up	0.436668	0.749473	0.0386328	10	Up	0.372177	0.68171	0.0936295	10	Up	0.345963	0.918401	-0.0186403	10	Up	0.840609	0.97503	0.00335268	10	Up	0.706938	0.908219	-0.10909	0.0320895	0.0352801
ARF1	0.140926	10	Up	0.763928	0.935464	0.120702	10	Up	0.877175	0.956448	0.123078	10	Down	0.656597	0.852942	0.159825	10	Up	0.614831	0.942436	0.135735	10	Up	0.11497	0.672574	0.0873499	10	Up	0.296549	0.698874	-0.0188987	-0.0150334	0.0357286
NDUFS1	0.0884463	10	Up	0.148919	0.622322	0.29011	10	Up	0.0063894	0.0958781	0.291666	10	Up	0.0253406	0.174708	0.16107	10	Up	0.615015	0.942436	0.2667	10	Up	0.29144	0.78539	0.255259	10	Up	0.400328	0.786201	-0.0726237	0.0234102	0.0364077
ATG16L1	0.0712809	10	Down	0.819425	0.95442	0.20068	10	Up	0.0327342	0.239046	0.266556	10	Up	0.0303635	0.188268	0.0895018	10	Up	0.185621	0.849552	0.103763	10	Up	0.324441	0.811681	0.229685	10	Up	0.134641	0.56397	-0.0182209	0.0969169	0.0368706
EIF5B	0.0521554	10	Up	0.326096	0.749517	0.109932	10	Up	0.510127	0.804353	0.0793099	10	Up	0.469557	0.753191	0.0763138	10	Down	0.906073	0.985259	0.212899	10	Up	0.320456	0.811681	0.0411456	10	Down	0.825131	0.961022	-0.0241584	-0.102967	0.0381643
DDX20	-0.00757873	10	Down	0.598173	0.874508	0.196012	10	Up	0.171636	0.483185	0.254295	10	Up	0.117048	0.376588	0.0566951	10	Up	0.27526	0.917532	0.15082	10	Up	0.359336	0.811681	0.215982	10	Up	0.161833	0.607648	-0.0642738	0.0451921	0.0383132
TTC27	-0.100256	10	Down	0.450722	0.828314	0.164532	10	Up	0.200368	0.526213	0.21606	10	Up	0.337099	0.655092	0.177888	10	Up	0.124709	0.804681	0.075457	10	Up	0.970678	0.996634	0.177685	10	Up	0.698693	0.906215	-0.278144	0.0890748	0.0383747
LSM3	0.0144967	10	Up	0.766206	0.935464	0.0280945	10	Up	0.421143	0.738497	0.00154566	10	Up	0.384104	0.68836	-0.0210953	10	Down	0.843468	0.97408	0.0119654	10	Up	0.763109	0.950338	-0.0368713	10	Down	0.922715	0.987292	0.035592	0.0161291	0.0384169
PPCDC	0.527164	10	Up	0.0262963	0.272794	0.589876	10	Up	0.0603848	0.325807	0.335791	10	Up	0.351763	0.662971	0.2163	10	Up	0.555979	0.938544	0.155994	10	Up	0.951833	0.996575	0.296161	10	Up	0.563703	0.843586	0.310865	0.433883	0.0396299
RPS10	-0.453229	10	Down	0.101001	0.5716	-0.959596	10	Down	0.000960031	0.0226731	-0.806293	10	Down	0.00356169	0.0564782	-0.165456	10	Down	0.412998	0.918401	-0.231656	10	Down	0.140196	0.685446	-0.846413	10	Down	0.00666205	0.15406	-0.287773	-0.727939	0.0401199
CLASRP	0.279653	10	Up	0.163467	0.645723	0.147192	10	Up	0.49243	0.790792	0.194757	10	Up	0.306067	0.625661	0.0098644	10	Up	0.82788	0.97246	0.165659	10	Up	0.695906	0.936698	0.154312	10	Up	0.682392	0.899354	0.269789	-0.0184673	0.0404447
EEF2	0.167171	10	Up	0.408669	0.799936	0.0491286	10	Up	0.60466	0.845525	0.129978	10	Up	0.574201	0.813093	-0.0583905	10	Down	0.945043	0.98785	-0.108278	10	Down	0.38852	0.811681	0.0885648	10	Down	0.747447	0.932926	0.225561	0.157406	0.0414136
KPNB1	-0.609889	10	Down	1.79602e-08	9.96793e-06	-0.530647	10	Down	4.66556e-06	0.000304633	-0.394304	10	Down	0.000425066	0.0140521	0.0300607	10	Up	0.596102	0.938544	-0.188863	10	Down	0.115708	0.672574	-0.435768	10	Down	0.0322264	0.31656	-0.63995	-0.341784	0.0414648
GNL2	0.340271	10	Up	0.0193263	0.252379	0.383082	10	Up	0.0414832	0.272464	0.259974	10	Up	0.217822	0.523339	-0.159077	10	Down	0.640367	0.945172	0.153436	10	Up	0.539691	0.88277	0.218161	10	Up	0.328166	0.722746	0.499347	0.229646	0.0418124
SDHB	0.242414	10	Up	0.0112055	0.191128	0.308851	10	Up	0.014716	0.14716	0.392454	10	Up	0.0105492	0.106938	0.1259	10	Up	0.40102	0.918401	0.136291	10	Up	0.136973	0.685446	0.349232	10	Up	0.078327	0.443586	0.116514	0.172561	0.0432224
TRAPPC4	0.0860957	10	Up	0.448148	0.826013	0.263743	10	Up	0.124569	0.438956	0.31548	10	Up	0.196846	0.498856	0.129325	10	Up	0.393114	0.918401	0.264987	10	Up	0.0893868	0.62205	0.272041	10	Up	0.318818	0.716372	-0.0432296	-0.00124358	0.0434388
DGCR14	0.0934485	10	Up	0.826281	0.955943	0.0752995	10	Down	0.950149	0.983321	0.138888	10	Up	0.653201	0.852942	0.0380791	10	Up	0.842499	0.97408	0.353441	10	Up	0.301904	0.799793	0.0939272	10	Up	0.809524	0.955146	0.0553694	-0.278142	0.0449604
DKC1	0.0324398	10	Up	0.619665	0.8844	0.0693202	10	Up	0.305428	0.643127	-0.00182717	10	Up	0.522308	0.785585	-0.205313	10	Down	0.319229	0.918401	0.160518	10	Up	0.436364	0.839166	-0.0478508	10	Down	0.994222	0.996854	0.237752	-0.0911981	0.0460237
RABGGTA	0.450487	10	Up	0.222802	0.692747	0.168432	10	Down	0.792792	0.931216	0.0781775	10	Up	0.965636	0.98923	0.0606996	10	Up	0.919272	0.985259	0.0793181	10	Up	0.651032	0.927288	0.0319986	10	Up	0.924439	0.987292	0.389788	0.0891135	0.0461789
ATP6V1B2	0.3624	10	Down	0.983734	0.989972	0.321781	10	Up	0.0637299	0.33368	0.0894313	10	Up	0.0462146	0.228641	0.167317	10	Up	0.0479016	0.718524	0.320214	10	Up	0.370591	0.811681	0.0423258	10	Up	0.421555	0.78776	0.195083	0.00156713	0.0471055
CDT1	0.0254672	10	Down	0.928858	0.977473	0.257081	10	Up	0.522786	0.815017	0.200262	10	Up	0.877444	0.949281	0.0405458	10	Up	0.933928	0.985259	0.242418	10	Up	0.289243	0.78539	0.151877	10	Up	0.72808	0.916685	-0.0150786	0.0146625	0.0483846
SF3B3	-0.114799	10	Down	0.716047	0.924108	-0.189102	10	Down	0.131989	0.450247	-0.375542	10	Down	0.104673	0.360829	-0.401302	10	Down	0.680766	0.947273	0.274695	10	Up	0.594327	0.892697	-0.424564	10	Down	0.782456	0.949209	0.286504	-0.463796	0.0490219
COG7	-0.123339	10	Down	0.31846	0.744662	0.196446	10	Up	0.302043	0.641047	0.23986	10	Up	0.190419	0.492692	0.0241575	10	Up	0.926563	0.985259	-0.00390921	10	Down	0.518909	0.87139	0.189767	10	Up	0.387915	0.780047	-0.147496	0.200355	0.0500924
DAP3	0.24306	10	Up	0.189177	0.659236	0.320458	10	Up	0.298444	0.639522	0.305852	10	Up	0.293861	0.610834	0.0461404	10	Up	0.518231	0.933377	0.174723	10	Up	0.229856	0.758717	0.255694	10	Up	0.269159	0.677625	0.19692	0.145734	0.0501581
MCCC1	-0.0185719	10	Down	0.848403	0.960684	0.37287	10	Up	0.169101	0.481286	0.405009	10	Up	0.232747	0.536562	0.0945756	10	Up	0.404501	0.918401	0.375055	10	Up	0.0270108	0.410713	0.354815	10	Up	0.094024	0.472247	-0.113148	-0.00218503	0.0501943
CCT4	-0.235417	10	Down	0.015937	0.232765	-0.230535	10	Down	0.105615	0.402236	-0.204399	10	Down	0.223464	0.530011	-0.0488083	10	Down	0.931803	0.985259	-0.211218	10	Down	0.0386665	0.470771	-0.254728	10	Down	0.0359857	0.332868	-0.186609	-0.0193174	0.0503286
ZNHIT2	0.575542	10	Up	0.0543646	0.41906	0.162439	10	Up	0.616878	0.845525	-0.107169	10	Down	0.74384	0.888696	-0.150435	10	Down	0.318364	0.918401	0.0997959	10	Down	0.866109	0.987044	-0.157603	10	Down	0.317469	0.716372	0.725977	0.0626435	0.0504341
PHB	0.365718	10	Up	0.0352068	0.3284	-0.0334214	10	Up	0.680222	0.886205	0.182545	10	Up	0.594117	0.82315	0.0808388	10	Up	0.289178	0.918401	0.122185	10	Up	0.663457	0.927365	0.12907	10	Up	0.60976	0.872252	0.284879	-0.155607	0.0534751
TSR2	0.119923	10	Down	0.675403	0.899572	0.102399	10	Up	0.933999	0.974379	0.127865	10	Down	0.808202	0.923897	-0.0572855	10	Down	0.729103	0.958693	0.293068	10	Up	0.204552	0.749435	0.0712821	10	Up	0.803488	0.954298	0.177209	-0.190669	0.0565825
RPS27A	-0.180232	10	Down	0.316703	0.744662	-0.366318	10	Down	0.635315	0.855824	-0.563403	10	Down	0.593608	0.82315	-0.257979	10	Down	0.410329	0.918401	-0.284455	10	Down	0.885894	0.996575	-0.620105	10	Down	0.574668	0.852589	0.0777468	-0.0818627	0.0567025
GRPEL1	-0.0153869	10	Down	0.773876	0.935464	0.0775291	10	Up	0.530157	0.818462	0.113993	10	Up	0.435701	0.726123	-0.0603644	10	Up	0.910468	0.985259	0.0301853	10	Up	0.498612	0.860022	0.054731	10	Up	0.376245	0.764893	0.0449775	0.0473438	0.0592622
COASY	0.301891	10	Up	0.359323	0.779899	0.206065	10	Up	0.79109	0.930684	0.168512	10	Up	0.992537	0.995227	-0.0645091	10	Down	0.835793	0.97246	-0.026664	10	Down	0.98793	0.996711	0.109163	10	Up	0.459548	0.803118	0.3664	0.232729	0.059349
METTL1	0.16292	10	Up	0.614213	0.881222	-0.0195317	10	Down	0.868522	0.950749	0.0537712	10	Down	0.904811	0.958982	-0.0133225	10	Up	0.497591	0.933377	-0.159108	10	Down	0.252025	0.758717	-0.00564907	10	Up	0.969996	0.991228	0.176242	0.139576	0.0594202
SAP30BP	0.268981	10	Up	0.152818	0.625936	0.397116	10	Up	0.137123	0.457075	0.24622	10	Up	0.594952	0.82315	0.342512	10	Up	0.129303	0.804681	0.310928	10	Up	0.290094	0.78539	0.186686	10	Up	0.447144	0.801825	-0.0735315	0.0861882	0.0595337
MRPL49	0.119849	10	Up	0.774981	0.935464	0.25953	10	Up	0.00470177	0.0790753	0.236199	10	Up	0.00217657	0.0431426	-0.0396393	10	Down	0.461282	0.929262	0.175275	10	Up	0.749367	0.950338	0.176627	10	Up	0.621589	0.873674	0.159488	0.0842552	0.0595719
TIMM44	-0.0329815	10	Down	0.184613	0.659236	0.247494	10	Up	0.485327	0.784935	0.253486	10	Up	0.9737	0.991872	-0.103897	10	Up	0.562349	0.938544	0.0626028	10	Up	0.951821	0.996575	0.193734	10	Up	0.161143	0.607648	0.0709154	0.184892	0.0597524
CYC1	0.132696	10	Up	0.487848	0.848645	0.00479935	10	Up	0.863732	0.950749	-0.145299	10	Down	0.429847	0.724115	-0.114026	10	Down	0.736216	0.958693	-0.0454113	10	Down	0.562814	0.88277	-0.206329	10	Down	0.229629	0.648752	0.246722	0.0502106	0.0610301
SMG1	-0.235211	10	Down	0.00556567	0.127437	0.21819	10	Up	0.0209108	0.184214	0.297686	10	Up	0.017187	0.138243	0.0280664	10	Up	0.435369	0.918401	0.0379028	10	Up	0.390377	0.811681	0.235658	10	Up	0.0418476	0.354586	-0.263278	0.180287	0.0620286
MMGT1	-0.0330738	10	Down	0.49146	0.848764	0.00692368	10	Up	0.867244	0.950749	0.0869496	10	Up	0.798324	0.919232	0.00872811	10	Up	0.852231	0.974662	-0.141545	10	Down	0.204575	0.749435	0.0229272	10	Up	0.77189	0.941536	-0.0418019	0.148468	0.0640224
VPS13D	-0.0899043	10	Down	0.312022	0.744351	0.11405	10	Up	0.362941	0.696739	0.382592	10	Up	0.0968342	0.347851	0.289087	10	Up	0.0161484	0.586409	0.338966	10	Up	0.322229	0.811681	0.318338	10	Up	0.141244	0.580124	-0.378992	-0.224916	0.064254
NDUFB6	0.0829561	10	Up	0.359737	0.779899	0.321213	10	Up	0.0650435	0.335537	0.136835	10	Up	0.0537221	0.247985	0.0999447	10	Up	0.396838	0.918401	-0.0859615	10	Up	0.808591	0.96096	0.0705097	10	Up	0.486443	0.812203	-0.0169886	0.407174	0.0663248
NAMPT	0.0146528	10	Up	0.547059	0.862277	0.128652	10	Up	0.0509319	0.28801	0.16707	10	Up	0.0310554	0.189404	-0.0126489	10	Down	0.984414	0.992857	0.0945158	10	Up	0.0253613	0.401686	0.0989263	10	Up	0.0152402	0.222588	0.0273017	0.0341362	0.0681434
DPH3	0.135399	10	Up	0.370542	0.781942	0.11376	10	Up	0.466158	0.768544	0.213974	10	Up	0.255098	0.564948	0.0115767	10	Up	0.898375	0.985259	0.0509509	10	Up	0.412954	0.823366	0.145645	10	Up	0.406611	0.78776	0.123823	0.062809	0.0683293
CBWD6	0.0251472	10	Up	0.617235	0.88404	0.130586	10	Up	0.450038	0.758031	0.0801116	10	Up	0.511184	0.774372	-0.157262	10	Up	0.879916	0.985259	-0.289924	10	Up	0.763996	0.950338	0.0116318	10	Up	0.753515	0.932926	0.182409	0.420509	0.0684798
MKL1	0.00851112	10	Down	0.484412	0.848104	0.260987	10	Up	0.0896494	0.384212	0.269242	10	Up	0.0557693	0.250623	-0.0740962	10	Down	0.930632	0.985259	0.0271566	10	Up	0.722058	0.945716	0.200673	10	Up	0.219196	0.641909	0.0826073	0.23383	0.068569
ETF1	-0.47681	10	Down	0.290549	0.735584	-0.228877	10	Up	0.911815	0.968404	-0.252517	10	Up	0.69034	0.872753	-0.141398	10	Down	0.799429	0.97246	-0.261547	10	Down	0.336754	0.811681	-0.3217	10	Down	0.226222	0.643864	-0.335412	0.0326691	0.0691828
RPS13	-0.304783	10	Down	0.0376742	0.342774	-0.363575	10	Down	0.0633399	0.33321	-0.219654	10	Down	0.215699	0.521257	-0.262441	10	Down	0.201283	0.849552	-0.249678	10	Down	0.120801	0.676985	-0.289478	10	Down	0.156335	0.600874	-0.0423417	-0.113898	0.0698237
GTPBP4	0.162394	10	Up	0.262191	0.731735	0.303451	10	Up	0.0355614	0.256319	0.187436	10	Up	0.207367	0.512695	0.0292163	10	Up	0.393767	0.918401	0.134769	10	Up	0.559768	0.88277	0.114544	10	Up	0.275435	0.680808	0.133177	0.168682	0.0728919
DHFR	-0.076027	10	Down	0.603718	0.874508	0.165329	10	Up	0.229725	0.566656	0.0977021	10	Up	0.113178	0.369494	0.0171305	10	Up	0.905514	0.985259	0.0446347	10	Up	0.50573	0.864641	0.0244672	10	Up	0.4674	0.803118	-0.0931575	0.120694	0.0732349
SNRNP25	0.0301045	10	Down	0.981935	0.989972	0.211737	10	Up	0.616059	0.845525	0.120443	10	Up	0.687802	0.870536	-0.122565	10	Down	0.686971	0.947273	0.0727287	10	Up	0.787348	0.95562	0.0469132	10	Up	0.768799	0.939831	0.152669	0.139008	0.0735299
PSMC3	-0.0676361	10	Down	0.805611	0.951197	-0.561385	10	Down	0.0239113	0.199561	-0.646101	10	Down	0.0276409	0.180533	0.0680498	10	Up	0.658832	0.945346	-0.292371	10	Down	0.161459	0.698351	-0.720851	10	Down	0.0183611	0.248392	-0.135686	-0.269014	0.0747507
RACGAP1	-0.038618	10	Down	0.509987	0.855837	0.0434848	10	Up	0.951429	0.983321	0.0943995	10	Up	0.507259	0.77343	0.104942	10	Up	0.536177	0.938544	-0.0284281	10	Up	0.683075	0.935931	0.0187881	10	Up	0.45147	0.803118	-0.14356	0.0719128	0.0756113
CDC123	-0.0329064	10	Down	0.421777	0.807458	0.20749	10	Up	0.142175	0.461446	0.235779	10	Up	0.171007	0.456293	0.090782	10	Up	0.511134	0.933377	0.132282	10	Up	0.64175	0.917968	0.159619	10	Up	0.683217	0.899354	-0.123688	0.075208	0.0761604
SPATA5L1	0.168412	10	Up	0.537291	0.85999	0.313485	10	Up	0.380159	0.709306	0.327178	10	Up	0.285213	0.597332	0.258306	10	Up	0.249478	0.899179	0.1122	10	Up	0.755449	0.950338	0.250309	10	Up	0.428144	0.78776	-0.0898933	0.201285	0.0768692
ELP3	0.0433258	10	Up	0.573295	0.862702	0.218204	10	Up	0.047464	0.283292	0.355064	10	Up	0.0605767	0.267889	0.177499	10	Up	0.683247	0.947273	0.179147	10	Up	0.870578	0.99112	0.277241	10	Up	0.270696	0.677625	-0.134173	0.0390569	0.0778226
NAA10	0.0813016	10	Up	0.528307	0.85822	0.102903	10	Up	0.967722	0.992996	0.0396834	10	Down	0.905601	0.958982	0.0468351	10	Up	0.636867	0.945172	0.116272	10	Up	0.976436	0.996634	-0.0382575	10	Down	0.642187	0.873846	0.0344664	-0.0133691	0.0779409
POLR2B	-0.080745	10	Down	0.578388	0.862917	-0.0619037	10	Down	0.728878	0.89895	-0.0243826	10	Down	0.856617	0.941562	0.0146556	10	Up	0.735228	0.958693	0.08064	10	Up	0.762741	0.950338	-0.102629	10	Down	0.937881	0.98767	-0.0954006	-0.142544	0.0782465
EXOSC8	0.0521875	10	Down	0.701547	0.916763	0.247147	10	Up	0.115053	0.420096	0.311765	10	Up	0.0844621	0.324423	0.125825	10	Up	0.47916	0.933377	0.209353	10	Up	0.39824	0.818022	0.233256	10	Up	0.222697	0.641909	-0.0736375	0.0377946	0.078509
UBA3	0.000727338	10	Down	0.916027	0.977473	0.166104	10	Up	0.130091	0.447063	0.236613	10	Up	0.0784217	0.310886	-0.0674487	10	Down	0.314138	0.918401	0.177372	10	Up	0.130772	0.685446	0.157944	10	Up	0.17335	0.611914	0.068176	-0.0112685	0.078669
NUP153	-0.116003	10	Down	0.0620203	0.454883	0.246465	10	Up	0.329003	0.661647	0.185805	10	Up	0.501737	0.771579	0.140846	10	Up	0.138097	0.806775	0.0298977	10	Up	0.74123	0.950338	0.10709	10	Up	0.435239	0.793292	-0.256849	0.216567	0.0787151
PSMA7	0.00160888	10	Down	0.891788	0.977473	-0.178666	10	Down	0.0538649	0.30197	-0.148204	10	Down	0.0495697	0.237075	0.0806595	10	Up	0.792499	0.97246	0.018481	10	Down	0.871695	0.991375	-0.227447	10	Down	0.520613	0.824515	-0.0790506	-0.197147	0.0792424
PHF2	0.203938	10	Up	0.561416	0.862277	-0.00262599	10	Down	0.665549	0.880523	0.0337245	10	Down	0.829738	0.929373	0.0117285	10	Up	0.819477	0.97246	0.163578	10	Up	0.626536	0.911024	-0.0462234	10	Down	0.729806	0.917149	0.19221	-0.166204	0.0799479
TFB2M	0.212006	10	Up	0.193703	0.659236	0.170566	10	Up	0.176708	0.48904	0.240289	10	Up	0.104139	0.360829	-0.127467	10	Down	0.575032	0.938544	0.192078	10	Up	0.270339	0.77539	0.158709	10	Up	0.408274	0.78776	0.339473	-0.0215119	0.0815804
SMU1	-0.289419	10	Down	0.0384528	0.344215	-0.545864	10	Down	0.00697666	0.100573	-0.433146	10	Down	0.00962976	0.102779	-0.314859	10	Down	0.0239451	0.586409	-0.574116	10	Down	0.00287077	0.109881	-0.515147	10	Down	0.146489	0.586315	0.0254401	0.0282518	0.0820009
RPL32	-0.377515	10	Down	0.000446636	0.0206569	-0.472263	10	Down	0.0385537	0.267466	-0.398278	10	Down	0.233961	0.536562	0.0657393	10	Up	0.993503	0.995296	-0.389906	10	Down	0.0343461	0.464929	-0.480742	10	Down	0.192183	0.623967	-0.443255	-0.0823566	0.0824644
MRPL38	0.229823	10	Up	0.18975	0.659236	0.130885	10	Up	0.529604	0.818462	0.186513	10	Up	0.48138	0.756844	-0.115968	10	Down	0.564407	0.938544	0.230534	10	Up	0.605775	0.901354	0.10282	10	Up	0.658291	0.886053	0.345791	-0.0996489	0.083693
WEE1	0.147125	10	Up	0.772497	0.935464	0.101735	10	Up	0.500079	0.796395	0.0438483	10	Up	0.634867	0.846204	0.0567224	10	Up	0.420449	0.918401	0.0701727	10	Up	0.896791	0.996575	-0.0405896	10	Up	0.676092	0.895876	0.0904031	0.0315623	0.084438
MAT2A	0.20993	10	Up	0.140383	0.618354	0.303156	10	Up	0.096698	0.394279	0.118589	10	Up	0.436749	0.726123	-0.00761315	10	Down	0.513202	0.933377	0.090635	10	Down	0.788785	0.95562	0.0339448	10	Down	0.693332	0.906215	0.217543	0.212521	0.0846446
WARS2	0.0677493	10	Up	0.438189	0.816091	0.154292	10	Up	0.120918	0.43176	0.301097	10	Up	0.0149188	0.131427	-0.0619173	10	Up	0.957061	0.989141	0.195989	10	Up	0.170722	0.710673	0.216376	10	Up	0.0616658	0.413708	0.129667	-0.0416961	0.084721
CKS2	0.130012	10	Up	0.168432	0.653671	0.323901	10	Up	0.00454415	0.0776002	0.45892	10	Up	0.00189226	0.0393795	0.139575	10	Up	0.0595332	0.766778	0.199424	10	Up	0.250799	0.758717	0.371413	10	Up	0.0435228	0.363236	-0.00956354	0.124477	0.087507
TOP3A	0.206142	10	Up	0.308466	0.744342	0.17087	10	Up	0.392285	0.722117	0.182367	10	Up	0.54466	0.802157	0.0441042	10	Up	0.831744	0.97246	0.0908694	10	Up	0.690742	0.936698	0.0948041	10	Up	0.693158	0.906215	0.162038	0.0800009	0.0875627
AURKAIP1	0.436833	10	Up	0.0245078	0.266703	0.0288419	10	Down	0.757367	0.912787	-0.369063	10	Down	0.564953	0.809158	-0.215045	10	Down	0.313264	0.918401	-0.353015	10	Down	0.36179	0.811681	-0.457416	10	Down	0.481382	0.81056	0.651878	0.381857	0.0883525
ATP6AP2	0.0311819	10	Down	0.969207	0.985183	-0.307323	10	Down	0.614735	0.845525	-0.343822	10	Down	0.987709	0.994417	-0.268928	10	Down	0.505434	0.933377	0.269038	10	Up	0.452405	0.841055	-0.432287	10	Down	0.530555	0.824515	0.30011	-0.576361	0.0884652
VPS29	0.0461801	10	Down	0.704694	0.916763	0.0664898	10	Up	0.572299	0.83707	0.138654	10	Up	0.345212	0.657739	0.0849961	10	Up	0.184377	0.849552	0.185682	10	Up	0.190328	0.736037	0.0486324	10	Up	0.396778	0.786201	-0.038816	-0.119192	0.0900216
YAE1D1	0.426434	10	Up	0.0458102	0.379473	0.153914	10	Up	0.221417	0.55815	0.247873	10	Up	0.347513	0.659383	-0.239669	10	Down	0.250492	0.899179	0.0855663	10	Down	0.787671	0.95562	0.157849	10	Up	0.525961	0.824515	0.666102	0.0683473	0.0900245
INTS5	0.0169196	10	Up	0.774572	0.935464	0.00563233	10	Up	0.616712	0.845525	-0.0620474	10	Up	0.730886	0.883634	-0.216998	10	Down	0.137298	0.806775	0.173118	10	Down	0.89753	0.996575	-0.152146	10	Down	0.344583	0.739678	0.233917	-0.167486	0.0900989
RPLP0	0.136386	10	Down	0.979597	0.989972	-0.146816	10	Down	0.188879	0.509399	-0.396517	10	Down	0.116946	0.376588	-0.063536	10	Up	0.965408	0.991594	-0.283246	10	Down	0.454063	0.841055	-0.488016	10	Down	0.270305	0.677625	0.199922	0.136429	0.0914986
TFIP11	0.149249	10	Up	0.274386	0.731735	0.289948	10	Up	0.0900195	0.384314	0.167977	10	Up	0.215949	0.521257	-0.142573	10	Down	0.289961	0.918401	-0.042216	10	Down	0.696914	0.936698	0.0727954	10	Up	0.831301	0.96248	0.291823	0.332164	0.0951815
URB2	0.0589768	10	Up	0.825564	0.955943	0.418079	10	Up	0.0135845	0.14484	0.391604	10	Up	0.0276491	0.180533	0.156707	10	Up	0.221484	0.869397	0.29298	10	Up	0.27318	0.776809	0.296187	10	Up	0.147679	0.586315	-0.0977303	0.125099	0.0954174
ALG2	-0.0144336	10	Down	0.3823	0.784771	0.3768	10	Up	0.0773003	0.354014	0.22957	10	Up	0.297966	0.614135	0.130757	10	Up	0.702674	0.947273	0.0407276	10	Down	0.819625	0.964988	0.134073	10	Up	0.940508	0.98767	-0.145191	0.336072	0.0954966
HUS1	0.00258301	10	Up	0.965438	0.985183	0.245694	10	Up	0.00602365	0.0928647	0.37174	10	Up	0.000430171	0.0140521	0.12372	10	Up	0.14491	0.826968	0.150542	10	Up	0.115981	0.672574	0.276182	10	Up	0.020868	0.249594	-0.121137	0.0951523	0.0955582
PI4KA	0.283242	10	Up	0.0177165	0.243321	0.350121	10	Up	0.0567811	0.315135	0.252334	10	Up	0.347501	0.659383	0.0223896	10	Up	0.781726	0.97246	-0.0542706	10	Down	0.800282	0.958913	0.155578	10	Up	0.465598	0.803118	0.260852	0.404392	0.0967559
EFNA3	0.211228	10	Up	0.200073	0.666909	0.375089	10	Up	0.023762	0.199561	0.271486	10	Up	0.0329257	0.195441	0.0856596	10	Up	0.815374	0.97246	0.24858	10	Up	0.11478	0.672574	0.168648	10	Up	0.370386	0.755227	0.125569	0.126509	0.102838
FBXO41	0.0867866	10	Up	0.506702	0.855837	0.312838	10	Up	0.133735	0.452577	0.264733	10	Up	0.221818	0.528364	0.1866	10	Up	0.151106	0.826968	0.0151784	10	Up	0.572342	0.887002	0.161075	10	Up	0.38051	0.769337	-0.0998138	0.29766	0.103658
MCM7	0.250535	10	Up	0.330047	0.753811	-0.207154	10	Down	0.336846	0.66915	-0.121919	10	Down	0.310651	0.629238	-0.387801	10	Down	0.0248299	0.586409	-0.263074	10	Down	0.544644	0.88277	-0.226729	10	Down	0.580518	0.853477	0.638337	0.0559196	0.10481
n40	-0.246542	205	Down	7.9323e-05	0.00538186	-0.855072	205	Down	5.18103e-30	5.75094e-27	-0.965674	205	Down	6.07174e-25	6.73964e-22	-0.552721	205	Down	6.87346e-21	7.62954e-18	-0.651931	205	Down	5.63164e-26	6.25112e-23	-1.07057	205	Down	4.65916e-31	5.17167e-28	0.306179	-0.20314	0.104895
BRD8	0.0644888	10	Up	0.86002	0.962891	0.244216	10	Up	0.28173	0.620079	0.281251	10	Up	0.229225	0.533903	0.15381	10	Up	0.14655	0.826968	0.308901	10	Up	0.0845234	0.62205	0.173373	10	Up	0.438888	0.796022	-0.0893212	-0.0646851	0.107878
UPF2	0.0889892	10	Up	0.540833	0.861298	0.26945	10	Up	0.0509425	0.28801	0.390311	10	Up	0.0214407	0.156667	0.133047	10	Up	0.324364	0.918401	0.0893412	10	Up	0.914905	0.996575	0.281873	10	Up	0.183226	0.611914	-0.0440577	0.180108	0.108439
MRPL3	0.0680857	10	Up	0.56066	0.862277	0.37043	10	Up	8.61376e-05	0.00415708	0.453791	10	Up	3.91696e-05	0.00228833	0.0201059	10	Up	0.499483	0.933377	0.239516	10	Up	0.0718128	0.598035	0.345321	10	Up	0.00884347	0.181782	0.0479799	0.130914	0.10847
CENPA	-0.133154	10	Down	0.0720592	0.481842	0.164685	10	Up	0.107635	0.404998	0.358647	10	Up	0.0120916	0.115704	0.102886	10	Up	0.337705	0.918401	-0.082942	10	Down	0.803463	0.960527	0.24907	10	Up	0.0518854	0.3894	-0.236039	0.247627	0.109576
RSL24D1	0.266325	10	Up	0.0108851	0.188788	0.151205	10	Up	0.165868	0.478841	0.250432	10	Up	0.0472672	0.23113	0.0352535	10	Up	0.740683	0.958693	0.191197	10	Up	0.0634728	0.577498	0.13879	10	Up	0.0300565	0.300565	0.231072	-0.0399922	0.111643
IDH3A	-0.0590321	10	Down	0.12023	0.579319	0.195275	10	Up	0.116972	0.422927	0.313487	10	Up	0.0205311	0.153983	-0.0111627	10	Down	0.609122	0.94009	0.108004	10	Up	0.92121	0.996575	0.201815	10	Up	0.562068	0.843103	-0.0478695	0.0872705	0.111672
DNMT1	0.10357	10	Up	0.319496	0.745044	0.343221	10	Up	0.00598383	0.0928647	0.281756	10	Up	0.0148867	0.131427	0.103612	10	Up	0.4883	0.933377	0.181832	10	Up	0.231581	0.758717	0.168944	10	Up	0.285022	0.685594	-4.25774e-05	0.161389	0.112812
UTP23	-0.219462	10	Down	0.374599	0.783059	-0.198678	10	Up	0.278143	0.617326	-0.116319	10	Up	0.141408	0.409825	-0.888672	10	Down	0.296232	0.918401	0.00483188	10	Up	0.765002	0.950338	-0.229874	10	Down	0.6338	0.873846	0.66921	-0.20351	0.113555
ATP6V0B	0.390657	10	Up	0.0187111	0.247254	0.129002	10	Up	0.373411	0.704909	0.236196	10	Up	0.391632	0.692658	0.0427283	10	Up	0.970348	0.991943	0.287926	10	Up	0.23681	0.758717	0.122523	10	Up	0.593313	0.860443	0.347928	-0.158925	0.113673
SNRNP27	0.00169596	10	Down	0.765235	0.935464	0.157685	10	Up	0.210492	0.540014	0.262474	10	Up	0.0224596	0.159058	0.0643791	10	Up	0.608863	0.94009	0.0512299	10	Up	0.735788	0.950338	0.14822	10	Up	0.27356	0.680275	-0.0626831	0.106455	0.114254
SMARCA4	0.0376921	10	Up	0.665612	0.899572	0.268384	10	Up	0.292916	0.630006	0.229148	10	Up	0.429696	0.724115	-0.210161	10	Down	0.313935	0.918401	0.0177096	10	Down	0.541472	0.88277	0.114718	10	Up	0.997455	0.997455	0.247853	0.250675	0.11443
ATRIP	-0.0801368	10	Down	0.881559	0.976393	0.307445	10	Up	0.200675	0.526213	0.332687	10	Up	0.121547	0.3822	0.132912	10	Up	0.433502	0.918401	0.0774073	10	Up	0.940378	0.996575	0.217489	10	Up	0.750935	0.932926	-0.213049	0.230037	0.115198
ATL2	-0.0924528	10	Down	0.884035	0.976393	0.329263	10	Up	0.0141665	0.1456	0.399962	10	Up	0.0167614	0.137816	0.0610914	10	Up	0.595249	0.938544	0.189779	10	Up	0.498968	0.860022	0.284351	10	Up	0.153351	0.595173	-0.153544	0.139485	0.115612
TMX2	0.125039	10	Up	0.491875	0.848764	0.186163	10	Up	0.514496	0.804353	0.106457	10	Up	0.420731	0.719586	0.0116011	10	Up	0.514619	0.933377	-0.0432283	10	Up	0.665453	0.927365	-0.0101218	10	Up	0.473003	0.808304	0.113438	0.229392	0.116578
CTCF	-0.161675	10	Down	0.296044	0.735584	-0.0972186	10	Down	0.838838	0.948421	0.065356	10	Up	0.843015	0.935746	-1.12877	10	Down	0.666475	0.946456	-0.00964331	10	Up	0.582205	0.888017	-0.0529504	10	Up	0.885655	0.975461	0.967098	-0.0875753	0.118306
MNAT1	-0.0454337	10	Down	0.0766418	0.497499	0.288383	10	Up	0.010421	0.125731	0.343235	10	Up	0.00191157	0.0393795	-0.0704962	10	Down	0.624648	0.942436	0.183477	10	Up	0.356415	0.811681	0.224891	10	Up	0.285558	0.685594	0.0250625	0.104906	0.118344
FARSB	0.00458901	10	Up	0.952459	0.980602	0.204099	10	Up	0.00881616	0.113896	0.306522	10	Up	0.00191576	0.0393795	0.0795518	10	Up	0.239268	0.899179	0.160231	10	Up	0.0402224	0.474966	0.188055	10	Up	0.0256239	0.271072	-0.0749628	0.0438673	0.118466
DNAJC17	0.0982621	10	Up	0.684699	0.90274	0.254582	10	Up	0.336142	0.66915	0.105637	10	Up	0.672671	0.860699	-0.0880305	10	Down	0.817847	0.97246	0.0967113	10	Up	0.852328	0.981084	-0.0142766	10	Down	0.889643	0.975795	0.186293	0.157871	0.119913
MRPS14	0.1838	10	Up	0.157612	0.63682	0.236401	10	Up	0.05614	0.313143	0.457739	10	Up	0.0174346	0.139116	-0.00925149	10	Down	0.422016	0.918401	0.304536	10	Up	0.0435637	0.483557	0.337093	10	Up	0.0613434	0.413708	0.193051	-0.0681351	0.120646
PTPN23	0.114355	10	Up	0.348724	0.769549	0.0700058	10	Up	0.584811	0.841945	0.0924939	10	Up	0.266658	0.572514	0.0354694	10	Down	0.757841	0.963974	-0.0189741	10	Down	0.440935	0.839166	-0.0285228	10	Down	0.478429	0.808304	0.0788853	0.08898	0.121017
SUPV3L1	-0.0881417	10	Down	0.441419	0.819077	0.126679	10	Up	0.403481	0.730844	0.0295967	10	Up	0.63555	0.846204	0.246354	10	Up	0.250704	0.899179	0.111187	10	Up	0.944219	0.996575	-0.098839	10	Up	0.940429	0.98767	-0.334496	0.0154925	0.128436
MTOR	-0.0635122	10	Down	0.626945	0.887014	-0.124497	10	Down	0.59531	0.843926	-0.127554	10	Down	0.732516	0.883649	0.115793	10	Up	0.365163	0.918401	-0.138939	10	Down	0.224133	0.758717	-0.256505	10	Down	0.104127	0.498112	-0.179305	0.0144419	0.128951
EIF2B3	-0.0264005	10	Down	0.731151	0.929962	0.132298	10	Up	0.703394	0.889152	0.0325467	10	Down	0.828742	0.929298	-0.327184	10	Down	0.311061	0.918401	-0.243191	10	Up	0.906309	0.996575	-0.0964533	10	Up	0.542686	0.832158	0.300784	0.375488	0.129
HINFP	-0.052661	10	Down	0.886683	0.976985	-0.0221419	10	Up	0.855581	0.948651	0.0524589	10	Up	0.659301	0.852942	-0.0126617	10	Down	0.76444	0.966355	-0.126525	10	Down	0.66714	0.927365	-0.0774593	10	Down	0.927389	0.98767	-0.0399992	0.104383	0.129918
KAT5	-0.0202072	10	Up	0.816209	0.952673	0.0295835	10	Down	0.989214	0.998715	-0.0315666	10	Up	0.76296	0.894283	-0.394692	10	Down	0.0932887	0.804681	0.321067	10	Up	0.329122	0.811681	-0.162498	10	Down	0.698047	0.906215	0.374485	-0.291484	0.130932
XRN2	0.153663	10	Up	0.0554326	0.424346	0.217516	10	Up	0.0108808	0.126155	0.357328	10	Up	0.00125902	0.0291148	0.10583	10	Up	0.547878	0.938544	0.281145	10	Up	0.0341798	0.464929	0.226206	10	Up	0.172131	0.610434	0.0478332	-0.0636286	0.131122
ICT1	0.162144	10	Up	0.369254	0.781942	0.0750718	10	Up	0.667673	0.880846	-0.0115481	10	Down	0.99793	0.99883	0.0927539	10	Up	0.289414	0.918401	-0.145727	10	Down	0.63772	0.91538	-0.144487	10	Down	0.861572	0.972634	0.0693899	0.220799	0.132939
RHEB	0.0137164	10	Up	0.93783	0.979042	0.194418	10	Up	0.129881	0.447063	0.281717	10	Up	0.0452328	0.22515	-0.0295051	10	Up	0.924128	0.985259	0.0795517	10	Up	0.550968	0.88277	0.148725	10	Up	0.308676	0.71088	0.0432215	0.114866	0.132992
SART3	0.169548	10	Up	0.475675	0.842914	0.297911	10	Up	0.154571	0.474155	0.468882	10	Up	0.055324	0.250623	-0.0250466	10	Down	0.654767	0.945172	0.18695	10	Up	0.228759	0.758717	0.333415	10	Up	0.0908109	0.468318	0.194595	0.110961	0.135468
CPSF2	0.0438864	10	Down	0.849309	0.960684	0.25317	10	Up	0.0646354	0.335258	0.358023	10	Up	0.0182427	0.142601	0.0849076	10	Up	0.723783	0.958693	-0.0216599	10	Up	0.942098	0.996575	0.222518	10	Up	0.100302	0.494824	-0.0410212	0.27483	0.135506
COPB1	-0.537115	10	Down	3.60248e-06	0.000666459	-0.622553	10	Down	0.000622242	0.0172672	-0.590889	10	Down	0.00959607	0.102779	-0.274831	10	Down	0.00838355	0.473234	-0.592627	10	Down	0.000367721	0.0272113	-0.727384	10	Down	9.92101e-05	0.0100233	-0.262284	-0.0299265	0.136495
KIF18A	-0.278691	10	Down	0.0727667	0.483659	0.177029	10	Up	0.276108	0.614619	0.214584	10	Up	0.302016	0.619663	0.0415172	10	Up	0.607086	0.94009	-0.0991889	10	Down	0.483484	0.845146	0.0780677	10	Up	0.886703	0.975461	-0.320208	0.276218	0.136516
MRPS21	0.259612	10	Up	0.0584027	0.437905	0.223381	10	Up	0.170944	0.483185	0.176887	10	Up	0.353656	0.662971	-0.173163	10	Down	0.693814	0.947273	-0.0372793	10	Up	0.996503	0.997402	0.0396581	10	Up	0.604179	0.869623	0.432776	0.260661	0.137229
NUP214	0.447901	10	Up	0.00624558	0.130804	0.3584	10	Up	0.084903	0.36865	0.448462	10	Up	0.0718938	0.297837	0.123683	10	Up	0.415676	0.918401	0.323702	10	Up	0.145007	0.687451	0.309272	10	Up	0.431246	0.791029	0.324217	0.0346981	0.13919
SBNO1	-0.0511117	10	Up	0.489059	0.848645	0.118044	10	Up	0.0815113	0.360468	0.263105	10	Up	0.0214009	0.156667	-0.0188161	10	Down	0.890882	0.985259	0.149827	10	Up	0.273633	0.776809	0.122848	10	Up	0.65808	0.886053	-0.0322956	-0.0317829	0.140257
n60	-0.0543219	203	Up	0.982824	0.989972	-0.987312	203	Down	2.27607e-17	5.05288e-15	-1.10943	203	Down	6.60093e-16	1.46541e-13	-0.733095	203	Down	3.17681e-15	8.81565e-13	-0.702748	203	Down	5.20899e-13	1.1564e-10	-1.25049	203	Down	3.1681e-20	7.03319e-18	0.678774	-0.284564	0.141063
GTF2B	0.118519	10	Up	0.403974	0.799049	0.340395	10	Up	0.0427993	0.273542	0.348731	10	Up	0.0538499	0.247985	0.0144867	10	Up	0.86842	0.97962	0.126528	10	Up	0.215864	0.758717	0.206374	10	Up	0.270392	0.677625	0.104033	0.213867	0.142357
GTF2H3	-0.182599	10	Down	0.00499131	0.127437	0.210126	10	Up	0.0140089	0.1456	0.361354	10	Up	0.000329411	0.0130588	0.0658654	10	Up	0.477391	0.933377	-0.124947	10	Down	0.289128	0.78539	0.217468	10	Up	0.0884278	0.466126	-0.248464	0.335072	0.143886
NUP133	-0.0470514	10	Down	0.775003	0.935464	0.13784	10	Up	0.231829	0.569921	0.195205	10	Up	0.150961	0.425297	0.162999	10	Up	0.243003	0.899179	0.0612262	10	Up	0.485152	0.846727	0.0477769	10	Up	0.461985	0.803118	-0.21005	0.0766143	0.147429
WDR61	0.0608441	10	Up	0.762024	0.935464	0.439568	10	Up	0.0364	0.258376	0.277766	10	Up	0.138207	0.405106	-0.243346	10	Down	0.267456	0.90511	0.0604858	10	Up	0.975332	0.996634	0.13032	10	Down	0.972915	0.991228	0.30419	0.379082	0.147446
PFDN2	0.275582	10	Up	0.124183	0.579319	0.235454	10	Up	0.104324	0.402236	0.386259	10	Up	0.0216754	0.156684	-0.365257	10	Down	0.0116632	0.539422	0.286661	10	Up	0.213388	0.757985	0.237273	10	Up	0.297872	0.700504	0.640838	-0.0512069	0.148986
RPL26	-0.391946	10	Down	0.00335328	0.112052	-0.950677	10	Down	2.54484e-05	0.00128399	-0.876607	10	Down	0.000430425	0.0140521	-0.371922	10	Down	0.118324	0.804681	-0.688225	10	Down	0.00105682	0.0617407	-1.02767	10	Down	0.000828005	0.0382952	-0.0200248	-0.262452	0.151059
CDK13	0.00362367	10	Down	0.816162	0.952673	0.204899	10	Up	0.307396	0.644012	0.371188	10	Up	0.0867559	0.325485	0.0166913	10	Up	0.965687	0.991594	0.263684	10	Up	0.0304643	0.456964	0.218994	10	Up	0.211901	0.635957	-0.0130676	-0.0587845	0.152194
UQCRC2	0.144049	10	Up	0.316187	0.744662	0.11086	10	Up	0.406391	0.730844	0.461946	10	Up	0.111057	0.366405	-0.105451	10	Down	0.609788	0.94009	0.110505	10	Up	0.95305	0.996575	0.309721	10	Up	0.352853	0.743311	0.2495	0.000355061	0.152224
PPP4C	0.00290915	10	Down	0.717999	0.924108	0.124551	10	Up	0.557456	0.825036	0.0990699	10	Up	0.520426	0.783817	-0.161664	10	Down	0.134503	0.804681	-0.0453437	10	Up	0.955902	0.996575	-0.0536129	10	Down	0.753905	0.932926	0.164574	0.169894	0.152683
ARID1A	0.0853445	10	Down	0.814273	0.952673	0.160887	10	Up	0.247361	0.585695	0.0627112	10	Up	0.120299	0.379352	-0.313811	10	Down	0.21516	0.868465	-0.0218387	10	Down	0.757464	0.950338	-0.0899788	10	Down	0.478119	0.808304	0.399156	0.182726	0.15269
COPB2	-0.395292	10	Down	0.00194169	0.0769743	-0.317938	10	Down	0.157961	0.47646	-0.177974	10	Down	0.613983	0.836546	-0.256725	10	Down	0.00918194	0.484536	-0.156808	10	Down	0.0778648	0.617357	-0.331117	10	Down	0.0177777	0.246665	-0.138567	-0.16113	0.153144
ACTR2	-0.0236366	10	Down	0.533021	0.858713	0.0768969	10	Up	0.301842	0.641047	0.186672	10	Up	0.158192	0.438984	0.0841242	10	Up	0.380817	0.918401	0.0303581	10	Up	0.980782	0.996634	0.0333745	10	Up	0.719524	0.913812	-0.107761	0.0465388	0.153298
MIPEP	0.296823	10	Up	0.0908921	0.546746	0.344108	10	Up	0.181601	0.495276	0.540511	10	Up	0.030979	0.189404	0.268323	10	Up	0.081487	0.792504	0.175509	10	Up	0.2821	0.78539	0.386224	10	Up	0.0501615	0.3894	0.0285002	0.168599	0.154287
RBM25	0.0313374	10	Up	0.768164	0.935464	-0.0728467	10	Down	0.671483	0.882005	-0.0271884	10	Down	0.895681	0.958982	-0.187216	10	Up	0.50741	0.933377	0.0299129	10	Up	0.401841	0.819725	-0.182157	10	Up	0.785511	0.949995	0.218553	-0.10276	0.154969
HARS2	0.242012	10	Up	0.476133	0.842914	0.645304	10	Up	0.000332915	0.0123179	0.59373	10	Up	0.00114133	0.0275409	-0.0836946	10	Down	0.572341	0.938544	0.395157	10	Up	0.533617	0.879273	0.438227	10	Up	0.183691	0.611914	0.325707	0.250147	0.155503
GEMIN4	0.168982	10	Up	0.745341	0.934437	0.298477	10	Up	0.0887517	0.381839	0.208809	10	Up	0.177205	0.467214	-0.0287306	10	Up	0.22147	0.869397	-0.00983606	10	Up	0.675245	0.931507	0.0527084	10	Up	0.16204	0.607648	0.197713	0.308313	0.156101
AHCY	0.526675	10	Up	0.981039	0.989972	0.622584	10	Up	0.494279	0.791703	-0.151854	10	Down	0.409502	0.709122	-0.0454752	10	Down	0.45594	0.923529	-0.239323	10	Down	0.108138	0.665401	-0.308012	10	Down	0.520375	0.824515	0.57215	0.861907	0.156158
HK2	0.234606	10	Up	0.312754	0.744351	0.15836	10	Up	0.136198	0.455362	0.267675	10	Up	0.0359239	0.204365	-0.000632944	10	Down	0.796226	0.97246	0.0930634	10	Up	0.0434912	0.483557	0.110185	10	Up	0.19369	0.623967	0.235239	0.0652961	0.15749
ZNF830	-0.00327456	10	Up	0.837702	0.959597	0.492297	10	Up	0.00129931	0.0288448	0.469789	10	Up	0.00596503	0.0769905	-0.000848244	10	Up	0.611578	0.941541	0.187166	10	Up	0.0924576	0.62578	0.312289	10	Up	0.0604863	0.413708	-0.00242631	0.305131	0.157501
WDR7	0.20234	10	Up	0.0047803	0.127437	0.487832	10	Up	2.70831e-06	0.00021473	0.650566	10	Up	6.1139e-07	6.78643e-05	0.0801511	10	Up	0.196545	0.849552	0.336105	10	Up	0.00116522	0.0646697	0.490444	10	Up	0.000120721	0.0100233	0.122189	0.151727	0.160122
EIF2B1	0.0817192	10	Up	0.826762	0.955943	0.337841	10	Up	0.161105	0.477483	0.379432	10	Up	0.039866	0.212038	-0.0243412	10	Up	0.335894	0.918401	0.0127086	10	Up	0.767288	0.950338	0.219123	10	Up	0.045101	0.365417	0.10606	0.325132	0.160309
EXOSC6	0.149295	10	Up	0.191824	0.659236	0.0195639	10	Up	0.897741	0.965879	0.0283528	10	Up	0.908713	0.96064	0.0750375	10	Up	0.794329	0.97246	-0.183012	10	Down	0.463996	0.841055	-0.132215	10	Down	0.337279	0.736968	0.0742572	0.202576	0.160567
BRCA1	0.105596	10	Up	0.387439	0.784777	0.193569	10	Up	0.204118	0.527773	0.0943856	10	Up	0.570029	0.812387	0.293619	10	Up	0.0180337	0.586409	0.180158	10	Up	0.508167	0.865131	-0.0665227	10	Up	0.834329	0.96248	-0.188023	0.0134111	0.160908
TANGO6	-0.153181	10	Down	0.38145	0.784771	0.256761	10	Up	0.576335	0.83707	0.275388	10	Up	0.428091	0.724115	-0.120978	10	Up	0.990174	0.992857	-0.141207	10	Down	0.844397	0.977352	0.11321	10	Up	0.42449	0.78776	-0.0322029	0.397968	0.162178
DDX54	0.0912797	10	Up	0.493255	0.848764	0.237277	10	Up	0.603995	0.845525	0.3407	10	Up	0.436537	0.726123	-0.0306775	10	Up	0.932598	0.985259	0.227285	10	Up	0.468477	0.842803	0.17781	10	Up	0.878855	0.975461	0.121957	0.00999206	0.16289
PGGT1B	-0.124144	10	Down	0.146201	0.622322	0.230613	10	Up	0.192616	0.510983	0.205277	10	Up	0.298684	0.614135	0.0349965	10	Up	0.725275	0.958693	-0.0497089	10	Down	0.916979	0.996575	0.0416324	10	Up	0.458792	0.803118	-0.15914	0.280322	0.163645
CDIPT	0.0657313	10	Up	0.277679	0.731735	-0.0884655	10	Up	0.848508	0.948651	-0.0916703	10	Up	0.638543	0.847814	-0.0823473	10	Up	0.419121	0.918401	-0.301371	10	Up	0.229745	0.758717	-0.25534	10	Up	0.635114	0.873846	0.148079	0.212906	0.16367
SRP54	0.0488205	10	Down	0.939904	0.979042	0.160591	10	Up	0.37567	0.706769	0.0875921	10	Up	0.648192	0.852942	0.19637	10	Up	0.206245	0.851047	0.171299	10	Up	0.91563	0.996575	-0.0766557	10	Down	0.696278	0.906215	-0.14755	-0.0107086	0.164248
MDM2	0.13187	10	Up	0.0435218	0.368772	0.292211	10	Up	0.00137608	0.0293741	0.286896	10	Up	0.003246	0.0554595	0.0858929	10	Up	0.49239	0.933377	0.143456	10	Up	0.0385528	0.470771	0.12156	10	Up	0.01012	0.187219	0.0459775	0.148755	0.165336
DOLK	0.00593152	10	Down	0.162636	0.644736	0.202267	10	Up	0.075645	0.352798	0.328467	10	Up	0.0169337	0.138187	-0.0779557	10	Up	0.113139	0.804681	0.0874471	10	Up	0.231696	0.758717	0.160596	10	Up	0.0448385	0.365417	0.0838872	0.11482	0.167872
CCNH	0.111502	10	Up	0.393476	0.788413	0.27181	10	Up	0.0437818	0.273542	0.283142	10	Up	0.0224973	0.159058	0.107952	10	Up	0.257396	0.901293	0.123998	10	Up	0.419094	0.827572	0.114681	10	Up	0.393417	0.786201	0.00354983	0.147813	0.168462
ATP5C1	-0.00747637	10	Down	0.850788	0.960684	0.282624	10	Up	0.00926915	0.115604	0.365401	10	Up	0.0100137	0.103881	0.0586289	10	Up	0.322532	0.918401	0.149005	10	Up	0.226699	0.758717	0.196295	10	Up	0.158453	0.605156	-0.0661052	0.133619	0.169106
EFTUD2	-0.0615674	10	Down	0.92249	0.977473	-0.204397	10	Down	0.252536	0.586432	-0.38373	10	Down	0.102487	0.357379	-0.262214	10	Down	0.147138	0.826968	-0.320555	10	Down	0.366669	0.811681	-0.553126	10	Down	0.208576	0.635957	0.200646	0.116158	0.169396
KIF23	0.102114	10	Up	0.554838	0.862277	0.299566	10	Up	0.171773	0.483185	0.26369	10	Up	0.470924	0.753208	-0.0303343	10	Down	0.657359	0.945172	0.0702692	10	Up	0.92367	0.996575	0.0935634	10	Down	0.869828	0.975461	0.132449	0.229297	0.170127
GPN3	0.109955	10	Up	0.728219	0.929962	0.258657	10	Up	0.0821062	0.361658	0.443522	10	Up	0.0401997	0.212038	-0.0925799	10	Down	0.908093	0.985259	0.314927	10	Up	0.164605	0.698351	0.267492	10	Up	0.257733	0.677625	0.202535	-0.0562698	0.17603
DHX30	0.0269789	10	Down	0.912555	0.977473	0.0495016	10	Up	0.538684	0.820708	0.093988	10	Up	0.332375	0.654142	-0.0779315	10	Down	0.804979	0.97246	-0.127059	10	Down	0.33012	0.811681	-0.083783	10	Up	0.960215	0.991228	0.10491	0.176561	0.177771
NCAPD2	-0.0335488	10	Down	0.575135	0.862702	-0.0822466	10	Down	0.59097	0.843926	-0.157379	10	Down	0.495814	0.768651	0.167816	10	Up	0.522535	0.933377	-0.0724947	10	Down	0.915895	0.996575	-0.336524	10	Down	0.283537	0.685594	-0.201365	-0.00975192	0.179145
ERCC3	0.258153	10	Up	0.0182431	0.246856	0.176102	10	Up	0.301229	0.641047	0.108538	10	Up	0.842331	0.935746	0.192564	10	Up	0.0381692	0.632356	-0.0211837	10	Down	0.431809	0.835031	-0.0708778	10	Down	0.624666	0.873674	0.0655891	0.197285	0.179415
SAE1	0.112261	10	Up	0.809501	0.952673	0.179032	10	Up	0.340817	0.671949	0.196204	10	Up	0.317654	0.637155	-0.0404147	10	Down	0.650654	0.945172	0.0218885	10	Down	0.524552	0.874253	0.015972	10	Down	0.877188	0.975461	0.152676	0.157144	0.180232
FBXL14	0.177656	10	Up	0.117956	0.579319	0.303721	10	Up	0.00133059	0.0289599	0.341185	10	Up	0.000720579	0.0195084	-0.0852354	10	Down	0.133674	0.804681	0.164313	10	Up	0.14713	0.687451	0.160703	10	Up	0.258835	0.677625	0.262891	0.139408	0.180482
VMP1	0.0415949	10	Down	0.362907	0.781942	0.412154	10	Up	0.267023	0.60518	0.257927	10	Up	0.71403	0.880637	-0.207805	10	Down	0.110026	0.804681	-0.382467	10	Down	0.174379	0.710673	0.0772797	10	Up	0.909837	0.983368	0.2494	0.794622	0.180647
RUVBL1	0.189597	10	Up	0.388174	0.784832	0.169535	10	Up	0.578408	0.83707	0.203329	10	Up	0.944897	0.983724	-0.313168	10	Down	0.131258	0.804681	0.296224	10	Up	0.817858	0.964988	0.0222872	10	Down	0.643285	0.873846	0.502766	-0.126689	0.181042
ZCCHC14	0.0426841	10	Down	0.910315	0.977473	0.216035	10	Up	0.0590312	0.324379	0.341387	10	Up	0.00385611	0.0602857	0.229935	10	Up	0.0291574	0.611178	0.321163	10	Up	0.0126925	0.265824	0.158929	10	Up	0.0666859	0.413708	-0.187251	-0.105128	0.182458
DDX10	-0.165186	10	Down	0.0540903	0.41906	0.263358	10	Up	0.060465	0.325807	0.279764	10	Up	0.0570448	0.255321	0.00979087	10	Up	0.526901	0.933377	0.016402	10	Down	0.652443	0.927288	0.0956489	10	Up	0.615995	0.873306	-0.174976	0.246956	0.184115
DDX1	0.00924814	10	Up	0.557112	0.862277	0.289118	10	Up	0.000152094	0.00650832	0.274605	10	Up	0.000747247	0.0197487	0.0731858	10	Up	0.125132	0.804681	0.123412	10	Up	0.107717	0.665401	0.0892628	10	Up	0.177524	0.611914	-0.0639376	0.165706	0.185342
RPL36	0.27276	10	Up	0.262518	0.731735	-0.141096	10	Down	0.438674	0.749473	0.0155436	10	Down	0.629046	0.846204	0.0459106	10	Down	0.411553	0.918401	0.233772	10	Down	0.835165	0.971733	-0.170469	10	Down	0.454294	0.803118	0.226849	-0.374868	0.186012
RPL11	-0.149426	10	Down	0.192928	0.659236	-0.419693	10	Down	0.0396187	0.269569	-0.566813	10	Down	0.0178997	0.140912	-0.227418	10	Down	0.12345	0.804681	-0.220523	10	Down	0.0565866	0.565866	-0.752863	10	Down	0.000460301	0.0255467	0.077992	-0.19917	0.18605
PPAT	-0.162339	10	Down	0.020153	0.254996	0.137632	10	Up	0.461485	0.767893	0.185737	10	Up	0.220478	0.527089	0.0254934	10	Up	0.83418	0.97246	-0.138193	10	Down	0.561111	0.88277	-0.000401306	10	Up	0.730414	0.917149	-0.187832	0.275825	0.186139
CCT3	-0.340369	10	Down	0.406117	0.799049	-0.771261	10	Down	0.0040012	0.0716354	-0.500074	10	Down	0.0334777	0.196615	-0.364094	10	Down	0.311001	0.918401	-0.335196	10	Down	0.25407	0.758717	-0.686594	10	Down	0.0347484	0.326871	0.0237244	-0.436065	0.18652
GLE1	0.374723	10	Up	0.0693153	0.474938	0.58327	10	Up	0.0293192	0.226002	0.296662	10	Up	0.555913	0.802157	0.00651086	10	Up	0.263894	0.902063	0.0295373	10	Down	0.755894	0.950338	0.108969	10	Up	0.27105	0.677625	0.368212	0.553733	0.187693
RARS	-0.336985	10	Down	0.00312477	0.111887	0.3472	10	Up	0.0313485	0.236713	0.465563	10	Up	0.0334065	0.196615	0.123437	10	Up	0.17866	0.849552	0.0508063	10	Up	0.728633	0.950338	0.277436	10	Up	0.0297683	0.300389	-0.460422	0.296393	0.188127
PPA1	-0.0872135	10	Up	0.444111	0.821606	0.232926	10	Up	0.0730455	0.343561	0.100828	10	Up	0.344731	0.657739	0.104781	10	Up	0.492002	0.933377	0.0607364	10	Up	0.345691	0.811681	-0.0885012	10	Up	0.263727	0.677625	-0.191995	0.17219	0.18933
POLR1E	0.179144	10	Up	0.194801	0.659236	0.182057	10	Up	0.413093	0.731868	0.247417	10	Up	0.404875	0.703305	-0.179691	10	Down	0.576216	0.938544	0.00268714	10	Down	0.788767	0.95562	0.0535372	10	Down	0.944379	0.989859	0.358835	0.17937	0.19388
NOP9	-0.0577745	10	Down	0.685421	0.90274	0.131794	10	Up	0.204453	0.527773	0.18014	10	Up	0.0961316	0.346786	-0.0356996	10	Down	0.534985	0.938544	0.115686	10	Up	0.981616	0.996634	-0.0148238	10	Down	0.577024	0.852589	-0.0220749	0.0161081	0.194964
PPP1R8	-0.0106902	10	Down	0.611467	0.879182	0.0189549	10	Down	0.895388	0.96587	0.12021	10	Up	0.384319	0.68836	0.0930814	10	Up	0.476995	0.933377	-0.00821059	10	Down	0.913114	0.996575	-0.0754024	10	Up	0.805	0.954298	-0.103772	0.0271655	0.195612
GOSR2	0.342531	10	Up	0.106282	0.573212	0.100706	10	Up	0.996207	0.999084	-0.334595	10	Down	0.352762	0.662971	-0.274294	10	Down	0.310145	0.918401	-0.0544363	10	Down	0.818237	0.964988	-0.53073	10	Down	0.161564	0.607648	0.616825	0.155142	0.196135
UBL5	0.195857	10	Up	0.189727	0.659236	-0.0545334	10	Down	0.560612	0.82615	-0.2577	10	Down	0.263653	0.571591	-0.16873	10	Down	0.737297	0.958693	-0.124755	10	Down	0.551676	0.88277	-0.453995	10	Down	0.314289	0.714879	0.364586	0.0702221	0.196295
NOL6	-0.230951	10	Down	0.00433077	0.123714	0.136599	10	Up	0.613942	0.845525	0.340693	10	Up	0.123972	0.38462	-0.0809031	10	Down	0.765257	0.966355	-0.170238	10	Down	0.252426	0.758717	0.141863	10	Up	0.273495	0.680275	-0.150048	0.306837	0.19883
HSPA5	0.220952	10	Up	0.326141	0.749517	0.368894	10	Up	0.0848379	0.36865	0.42875	10	Up	0.0983358	0.350616	0.0309508	10	Up	0.630307	0.942436	0.193189	10	Up	0.32354	0.811681	0.22925	10	Up	0.250173	0.677298	0.190002	0.175705	0.199501
PET117	0.168247	10	Up	0.880115	0.976393	0.316323	10	Up	0.192885	0.510983	0.224488	10	Up	0.378688	0.687179	-0.0324291	10	Down	0.76974	0.96982	0.13345	10	Up	0.503515	0.862503	0.0233459	10	Up	0.662939	0.886581	0.200676	0.182872	0.201143
HIST2H3D	0.552493	10	Up	0.0759069	0.497499	0.365296	10	Up	0.823395	0.946137	0.136487	10	Down	0.71005	0.87993	-0.238145	10	Down	0.46697	0.931221	0.348501	10	Up	0.502049	0.86132	-0.0648487	10	Down	0.626968	0.873846	0.790638	0.016795	0.201335
POLR3E	0.05301	10	Up	0.769639	0.935464	-0.136425	10	Down	0.373342	0.704909	-0.0219722	10	Down	0.904773	0.958982	-0.282142	10	Down	0.129758	0.804681	0.0301914	10	Down	0.939122	0.996575	-0.224729	10	Down	0.588664	0.859279	0.335152	-0.166617	0.202757
TAF6L	0.259929	10	Up	0.192714	0.659236	0.0298691	10	Up	0.725839	0.8989	0.00550371	10	Up	0.59465	0.82315	-0.107247	10	Up	0.898724	0.985259	-0.100973	10	Down	0.950264	0.996575	-0.198249	10	Up	0.871493	0.975461	0.367176	0.130842	0.203753
PRPF19	0.269569	10	Up	0.360441	0.779901	-0.408152	10	Down	0.124252	0.438956	-0.736438	10	Down	0.0214535	0.156667	0.159203	10	Up	0.122983	0.804681	-0.77229	10	Down	0.0591581	0.575267	-0.940903	10	Down	0.0146628	0.219942	0.110366	0.364138	0.204466
WDR75	-0.0249918	10	Down	0.429953	0.811691	0.0967809	10	Down	0.991517	0.998715	0.22147	10	Up	0.70871	0.87993	0.0306464	10	Up	0.864244	0.977942	0.0771956	10	Up	0.820806	0.964988	0.016152	10	Up	0.779576	0.94675	-0.0556381	0.0195854	0.205318
PHB2	0.0828082	10	Up	0.71433	0.924108	0.138659	10	Up	0.129641	0.447063	0.123515	10	Up	0.138293	0.405106	0.0623605	10	Up	0.832005	0.97246	0.0491151	10	Down	0.975549	0.996634	-0.0825078	10	Down	0.774932	0.943693	0.0204477	0.0895435	0.206023
PRIM1	-0.0631771	10	Down	0.59038	0.871862	0.0609034	10	Up	0.307631	0.644012	0.236767	10	Up	0.131414	0.395571	0.123352	10	Up	0.0567126	0.766778	0.0500742	10	Up	0.244909	0.758717	0.0302459	10	Up	0.220353	0.641909	-0.186529	0.0108292	0.206521
NSMCE1	0.12927	10	Up	0.570378	0.862702	-0.0141698	10	Up	0.847861	0.948651	0.0731488	10	Up	0.727916	0.883634	-0.0551549	10	Up	0.52569	0.933377	0.0840717	10	Up	0.216536	0.758717	-0.135265	10	Up	0.206843	0.635957	0.184425	-0.0982415	0.208414
PRPF6	0.0248225	10	Down	0.811397	0.952673	-0.254393	10	Down	0.404558	0.730844	-0.0340778	10	Down	0.624639	0.844518	0.0647623	10	Up	0.485382	0.933377	-0.289306	10	Down	0.0490087	0.523074	-0.24372	10	Down	0.211543	0.635957	-0.0399398	0.0349127	0.209642
TICRR	0.0556523	10	Up	0.774286	0.935464	0.0827558	10	Up	0.410853	0.730844	0.237388	10	Up	0.168479	0.455015	0.0376079	10	Up	0.370356	0.918401	-0.0025952	10	Up	0.928946	0.996575	0.0256845	10	Down	0.835017	0.96248	0.0180444	0.085351	0.211704
UTP3	0.135934	10	Up	0.240697	0.724048	0.14209	10	Up	0.205356	0.528875	0.199481	10	Up	0.240053	0.546207	0.0762512	10	Up	0.374801	0.918401	0.133827	10	Up	0.421233	0.827572	-0.0132125	10	Up	0.673706	0.894514	0.0596826	0.00826351	0.212694
EXOSC1	0.278865	10	Up	0.333397	0.755245	0.289977	10	Up	0.241529	0.579044	0.440884	10	Up	0.124716	0.38462	-0.729967	10	Down	0.521627	0.933377	0.3129	10	Up	0.38729	0.811681	0.227719	10	Up	0.526138	0.824515	1.00883	-0.0229234	0.213165
RPL5	-0.698561	10	Down	9.65349e-06	0.000998587	-0.634252	10	Down	0.000407901	0.0133168	-0.637287	10	Down	0.00469155	0.0667556	-0.186879	10	Down	0.288808	0.918401	-0.609931	10	Down	0.000145464	0.0134554	-0.851582	10	Down	0.000197573	0.0129003	-0.511682	-0.0243211	0.214295
BAZ2A	0.160204	10	Up	0.368239	0.781942	0.438768	10	Up	0.067111	0.335537	0.467475	10	Up	0.0919337	0.334578	0.138575	10	Up	0.260324	0.902063	0.120981	10	Up	0.317866	0.811681	0.252717	10	Up	0.163806	0.61015	0.0216291	0.317787	0.214758
NAA30	0.279725	10	Up	0.203213	0.671329	0.381748	10	Up	0.067712	0.335537	0.446832	10	Up	0.132213	0.395571	0.675494	10	Up	0.0217509	0.586409	0.223771	10	Up	0.0366118	0.46733	0.231699	10	Up	0.021285	0.251344	-0.395768	0.157977	0.215132
SRCAP	0.208969	10	Up	0.68553	0.90274	-0.412317	10	Down	0.395603	0.722235	-0.137075	10	Down	0.318003	0.637155	-0.0770433	10	Up	0.837212	0.97246	-0.052746	10	Down	0.945256	0.996575	-0.354155	10	Down	0.647064	0.875904	0.286012	-0.359571	0.21708
PFAS	0.285096	10	Up	0.259978	0.731735	0.438771	10	Up	0.103206	0.402236	0.393513	10	Up	0.126558	0.386996	0.0154499	10	Up	0.810598	0.97246	-0.0272269	10	Up	0.953344	0.996575	0.175894	10	Up	0.299742	0.703411	0.269647	0.465998	0.217619
POP5	0.0806015	10	Up	0.686408	0.90274	0.045057	10	Up	0.852108	0.948651	0.0584503	10	Up	0.801261	0.920731	0.191207	10	Up	0.422721	0.918401	0.131517	10	Up	0.783752	0.95562	-0.159946	10	Down	0.505258	0.821249	-0.110605	-0.08646	0.218396
RPS7	-0.384338	10	Down	0.129348	0.586028	-0.775697	10	Down	0.0191031	0.172394	-0.685942	10	Down	0.0611196	0.269217	-0.0700385	10	Down	0.677359	0.947273	-0.644145	10	Down	0.00986314	0.228085	-0.905065	10	Down	0.00348818	0.104645	-0.314299	-0.131552	0.219123
SLC20A1	0.0138559	10	Down	0.285137	0.735584	0.337843	10	Up	0.147248	0.467555	0.494062	10	Up	0.0205089	0.153983	-0.0644801	10	Down	0.513078	0.933377	0.233772	10	Up	0.230465	0.758717	0.274924	10	Up	0.214206	0.637534	0.078336	0.104071	0.219138
BET1	0.0887813	10	Up	0.674489	0.899572	0.204778	10	Up	0.0923947	0.388457	0.357919	10	Up	0.0160344	0.135623	-0.040917	10	Down	0.510223	0.933377	-0.103646	10	Down	0.50908	0.865359	0.138484	10	Up	0.223279	0.641909	0.129698	0.308424	0.219434
NCBP2	-0.0630604	10	Down	0.665123	0.899572	0.105597	10	Up	0.364803	0.698157	0.288623	10	Up	0.0599875	0.267414	-0.00687475	10	Down	0.946022	0.98785	-0.0349248	10	Up	0.95367	0.996575	0.0688998	10	Up	0.492424	0.819432	-0.0561857	0.140522	0.219723
n45	-0.115655	187	Down	0.141191	0.619454	-0.898034	187	Down	6.81067e-21	3.77992e-18	-0.989073	187	Down	2.70284e-18	1.00005e-15	-0.678435	187	Down	8.56029e-17	3.16731e-14	-0.790014	187	Down	5.43488e-19	3.01636e-16	-1.20887	187	Down	1.4697e-23	5.43789e-21	0.562779	-0.10802	0.219797
KIAA0391	0.187433	10	Up	0.0375954	0.342774	0.267173	10	Up	0.0660956	0.335537	0.297476	10	Up	0.10668	0.361681	-0.0329624	10	Down	0.848395	0.974382	0.147638	10	Up	0.154748	0.692706	0.0772478	10	Up	0.814282	0.956448	0.220396	0.119535	0.220228
TSC2	0.167221	10	Up	0.284041	0.735584	-0.0176679	10	Up	0.728028	0.8989	0.0430304	10	Up	0.552471	0.802157	0.00883091	10	Up	0.800206	0.97246	0.173837	10	Up	0.293282	0.78539	-0.17748	10	Up	0.950606	0.991228	0.15839	-0.191504	0.22051
COPS6	0.00877395	10	Up	0.798211	0.94964	-0.157718	10	Down	0.464035	0.768544	-0.173853	10	Down	0.727415	0.883634	-0.614799	10	Down	0.758153	0.963974	-0.509061	10	Up	0.876914	0.992227	-0.39615	10	Up	0.510114	0.821249	0.623572	0.351343	0.222296
MRPS22	0.0967086	10	Up	0.511705	0.855837	0.250853	10	Up	0.0409628	0.270647	0.346088	10	Up	0.0143461	0.129137	0.0933005	10	Up	0.163839	0.839567	0.0816545	10	Up	0.216837	0.758717	0.122969	10	Up	0.167262	0.610434	0.00340806	0.169198	0.223119
RNF113A	0.0639356	10	Down	0.948183	0.980602	0.300647	10	Up	0.0487989	0.28801	0.467415	10	Up	0.0101806	0.104634	-0.0213459	10	Down	0.837542	0.97246	0.073559	10	Down	0.916993	0.996575	0.242041	10	Up	0.35139	0.743311	0.0852815	0.227088	0.225373
CCDC86	-0.00978107	10	Down	0.929414	0.977473	0.0757455	10	Up	0.91223	0.968404	-0.0134015	10	Up	0.980886	0.993486	0.088008	10	Up	0.605349	0.94009	-0.0219062	10	Up	0.957748	0.996575	-0.240009	10	Down	0.459983	0.803118	-0.0977891	0.0976517	0.226608
XRCC6	0.215349	10	Up	0.452765	0.8303	0.293974	10	Up	0.578067	0.83707	0.0267187	10	Down	0.806987	0.923459	-0.208902	10	Down	0.523375	0.933377	0.0701385	10	Up	0.337721	0.811681	-0.199906	10	Down	0.618689	0.873674	0.424251	0.223836	0.226624
DDX47	-0.0777763	10	Down	0.368609	0.781942	0.23907	10	Up	0.188276	0.509399	0.269012	10	Up	0.110558	0.366326	0.030403	10	Up	0.353851	0.918401	-0.130977	10	Down	0.305705	0.80195	0.0422202	10	Up	0.366427	0.753912	-0.108179	0.370047	0.226791
TAF6	0.22098	10	Up	0.189149	0.659236	0.506889	10	Up	0.112925	0.416181	0.501287	10	Up	0.163523	0.44707	0.215413	10	Up	0.0175317	0.586409	0.451394	10	Up	0.0261882	0.403735	0.27323	10	Up	0.344824	0.739678	0.00556703	0.0554941	0.228057
KANSL3	0.0498884	10	Up	0.904819	0.977473	0.768002	10	Up	0.30476	0.643125	0.135902	10	Up	0.432472	0.724115	-0.231627	10	Up	0.125749	0.804681	-0.355125	10	Up	0.796759	0.958182	-0.0930761	10	Up	0.0649372	0.413708	0.281515	1.12313	0.228978
RAD51C	0.151664	10	Up	0.494994	0.848764	0.26139	10	Up	0.232243	0.569921	0.318002	10	Up	0.138614	0.405106	0.218697	10	Up	0.248139	0.899179	-0.0100363	10	Up	0.832784	0.970998	0.0877202	10	Up	0.263148	0.677625	-0.0670327	0.271427	0.230281
RNMT	-0.123686	10	Down	0.357265	0.779899	0.091711	10	Up	0.603098	0.845525	0.153539	10	Up	0.374499	0.683867	0.0808362	10	Up	0.44134	0.918401	0.0483115	10	Up	0.788158	0.95562	-0.0784775	10	Down	0.995058	0.996854	-0.204522	0.0433995	0.232016
POLR2L	0.0229078	10	Down	0.467546	0.841298	0.255796	10	Up	0.0676505	0.335537	0.443427	10	Up	0.0170555	0.138187	0.117398	10	Up	0.469916	0.933377	0.17832	10	Up	0.496168	0.857861	0.21134	10	Up	0.224101	0.641909	-0.0944905	0.0774754	0.232087
RPS11	0.195184	10	Up	0.669509	0.899572	-0.0780994	10	Down	0.625902	0.850369	0.103847	10	Down	0.751313	0.888696	-0.20488	10	Down	0.297742	0.918401	-0.0125662	10	Down	0.242443	0.758717	-0.128674	10	Down	0.23975	0.663859	0.400064	-0.0655331	0.23252
MTPAP	0.00403905	10	Down	0.920455	0.977473	0.256114	10	Up	0.0685577	0.338218	0.283104	10	Up	0.0465521	0.228641	0.0863663	10	Up	0.356802	0.918401	-0.112921	10	Down	0.389973	0.811681	0.0485182	10	Up	0.703364	0.907435	-0.0823273	0.369035	0.234586
COX10	0.0572154	10	Up	0.920259	0.977473	0.107651	10	Up	0.713476	0.889152	0.226929	10	Up	0.334134	0.655092	-0.171374	10	Down	0.811929	0.97246	0.0424159	10	Up	0.478858	0.843395	-0.00854591	10	Up	0.451072	0.803118	0.22859	0.0652348	0.235475
SUPT16H	-0.0791309	10	Down	0.705149	0.916763	0.34821	10	Up	0.0754772	0.352798	0.458759	10	Up	0.0505578	0.238805	0.0776408	10	Up	0.524918	0.933377	0.120263	10	Up	0.603102	0.899789	0.2179	10	Up	0.259284	0.677625	-0.156772	0.227947	0.240859
NGDN	0.089257	10	Up	0.135922	0.605916	-0.159108	10	Up	0.1275	0.443247	0.0884016	10	Up	0.0413293	0.213375	-0.0914095	10	Up	0.369391	0.918401	0.0834766	10	Up	0.069444	0.598035	-0.153017	10	Up	0.939521	0.98767	0.180667	-0.242584	0.241418
MTHFD1	-0.142427	10	Down	0.766702	0.935464	-0.182762	10	Up	0.409753	0.730844	-0.0257956	10	Up	0.0749931	0.303804	0.0563677	10	Up	0.548767	0.938544	0.0344137	10	Up	0.817539	0.964988	-0.268697	10	Up	0.897616	0.977776	-0.198795	-0.217176	0.242902
POLR3A	0.262037	10	Up	0.147236	0.622322	0.219497	10	Up	0.0346039	0.251048	0.394927	10	Up	0.0190765	0.148076	0.156205	10	Up	0.160733	0.837623	0.874355	10	Up	0.0341877	0.464929	0.151757	10	Up	0.181404	0.611914	0.105833	-0.654858	0.24317
SYVN1	0.16075	10	Up	0.134309	0.602175	0.181921	10	Up	0.1564	0.475415	0.106215	10	Up	0.264787	0.571944	-0.181835	10	Down	0.214608	0.868465	0.111381	10	Up	0.389641	0.811681	-0.137385	10	Up	0.913716	0.98373	0.342585	0.0705392	0.243599
FTSJ3	0.0837342	10	Up	0.418511	0.806506	0.124795	10	Up	0.647538	0.860798	0.261109	10	Up	0.256401	0.564948	-0.130351	10	Down	0.678533	0.947273	-0.0397928	10	Down	0.828596	0.969169	0.0171372	10	Up	0.833408	0.96248	0.214086	0.164588	0.243972
NUP188	0.31147	10	Up	0.00892521	0.168082	0.473738	10	Up	0.0291719	0.226002	0.447059	10	Up	0.105783	0.361681	0.0754269	10	Down	0.822105	0.97246	0.158302	10	Up	0.168689	0.706585	0.20045	10	Up	0.411017	0.78776	0.236043	0.315436	0.246609
RPL18	-0.121286	10	Down	0.148557	0.622322	-0.643296	10	Down	0.0051853	0.0859057	-0.832523	10	Down	0.00988418	0.103504	-0.225174	10	Down	0.105829	0.804681	-0.610549	10	Down	0.00896981	0.223688	-1.08036	10	Down	0.00243204	0.0788034	0.103888	-0.0327472	0.247836
TAF8	-0.118844	10	Down	0.113767	0.579319	0.320891	10	Up	0.0244594	0.201501	0.452572	10	Up	0.0116162	0.112675	0.151664	10	Up	0.15722	0.837623	0.111155	10	Up	0.743252	0.950338	0.202969	10	Up	0.427332	0.78776	-0.270509	0.209736	0.249604
RPS12	0.200684	10	Up	0.348495	0.769549	-0.0500503	10	Down	0.35749	0.692519	-0.452929	10	Down	0.0526833	0.246634	-0.682085	10	Up	0.831412	0.97246	0.110398	10	Up	0.489378	0.851183	-0.703808	10	Down	0.547468	0.835886	0.882769	-0.160448	0.250879
RPL3	0.0545634	10	Up	0.827742	0.956081	-0.38423	10	Down	0.202218	0.526916	-0.422114	10	Down	0.168896	0.455035	-0.613816	10	Down	0.0478968	0.718524	-1.01117	10	Down	0.000597931	0.0390414	-0.673188	10	Down	0.0520164	0.3894	0.668379	0.626936	0.251074
FDX1L	0.309074	10	Up	0.183663	0.659236	-0.460204	10	Down	0.734167	0.902373	-0.42699	10	Down	0.836693	0.935276	-0.530748	10	Down	0.817019	0.97246	-0.414743	10	Down	0.461532	0.841055	-0.678456	10	Down	0.637429	0.873846	0.839822	-0.0454606	0.251466
CHMP4B	0.0400405	10	Up	0.902751	0.977473	-0.170874	10	Up	0.99054	0.998715	-0.711629	10	Up	0.961449	0.989071	-0.92443	10	Down	0.50792	0.933377	-0.155538	10	Down	0.189353	0.736037	-0.963326	10	Down	0.976226	0.991228	0.96447	-0.0153364	0.251697
CUL1	0.054634	10	Up	0.920638	0.977473	0.448538	10	Up	0.000245176	0.00938432	0.43728	10	Up	0.000539984	0.0161995	0.150841	10	Up	0.17635	0.849552	0.159585	10	Up	0.247905	0.758717	0.184547	10	Up	0.378746	0.767168	-0.0962073	0.288953	0.252734
TAF3	-0.10485	10	Down	0.552613	0.862277	0.0392901	10	Up	0.383475	0.714191	-0.0425001	10	Up	0.875112	0.947683	0.0936256	10	Up	0.391204	0.918401	-0.00647274	10	Down	0.942	0.996575	-0.296458	10	Down	0.45035	0.803118	-0.198476	0.0457629	0.253958
DNM2	0.129807	10	Up	0.24154	0.724621	-0.0675281	10	Up	0.670574	0.882005	-0.139465	10	Up	0.420466	0.719586	-0.29582	10	Down	0.134058	0.804681	0.122432	10	Up	0.174376	0.710673	-0.397313	10	Down	0.137293	0.572916	0.425627	-0.18996	0.257848
MCM6	-0.0940484	10	Down	0.128815	0.586028	0.274724	10	Up	0.0370537	0.259153	0.148396	10	Up	0.213631	0.520932	-0.0123571	10	Down	0.903646	0.985259	-0.294552	10	Down	0.145657	0.687451	-0.11018	10	Down	0.911725	0.98373	-0.0816913	0.569276	0.258575
WDR70	0.193864	10	Down	0.899496	0.977473	0.253167	10	Up	0.119815	0.43176	-0.06827	10	Up	0.247922	0.555946	0.569521	10	Up	0.504653	0.933377	-0.292309	10	Up	0.406387	0.820627	-0.327995	10	Up	0.223769	0.641909	-0.375658	0.545476	0.259725
WDR36	-0.0412617	10	Down	0.954592	0.980602	0.24795	10	Up	0.0205343	0.182924	0.361575	10	Up	0.0136006	0.124766	-0.0652419	10	Down	0.650109	0.945172	-0.0369575	10	Up	0.936771	0.996575	0.101687	10	Up	0.353273	0.743311	0.0239801	0.284907	0.259887
CCT8	-0.0676562	10	Down	0.859203	0.962891	-0.0290846	10	Down	0.871282	0.952831	-0.507272	10	Down	0.502199	0.771579	0.0459812	10	Up	0.308408	0.918401	-0.0621447	10	Up	0.862821	0.984308	-0.767398	10	Down	0.386709	0.780047	-0.113637	0.03306	0.260125
TBCB	0.145501	10	Up	0.2556	0.731735	0.298755	10	Up	0.0699	0.338541	0.301952	10	Up	0.117562	0.37715	0.147527	10	Up	0.353742	0.918401	-0.0350138	10	Down	0.993516	0.996841	0.0417969	10	Up	0.543289	0.832158	-0.00202567	0.333769	0.260155
ALG11	0.0379666	10	Down	0.908791	0.977473	0.115765	10	Up	0.622637	0.848009	0.229964	10	Up	0.417639	0.719586	0.106455	10	Up	0.166882	0.84282	-0.00194191	10	Up	0.957735	0.996575	-0.0313694	10	Up	0.951623	0.991228	-0.0684889	0.117707	0.261334
HAUS1	-0.0293485	10	Down	0.594154	0.874508	0.29982	10	Up	0.0109107	0.126155	0.427633	10	Up	0.000558997	0.0163286	0.165031	10	Up	0.164829	0.839567	0.0989754	10	Up	0.789462	0.95562	0.164528	10	Up	0.593783	0.860443	-0.19438	0.200844	0.263104
DDOST	-0.14404	10	Down	0.0473611	0.389414	0.0483942	10	Up	0.395457	0.722235	0.235949	10	Up	0.0373393	0.206202	-0.160697	10	Down	0.0717261	0.788277	-0.0835485	10	Down	0.639116	0.91538	-0.0284818	10	Up	0.858777	0.972634	0.016657	0.131943	0.264431
RPS8	-0.606784	10	Down	3.20048e-06	0.000666459	-0.887097	10	Down	3.91609e-06	0.000289791	-0.90465	10	Down	8.87794e-06	0.000703894	-0.288731	10	Down	0.0866389	0.797257	-0.908375	10	Down	6.90693e-07	0.000127778	-1.16997	10	Down	1.63654e-06	0.000302759	-0.318053	0.0212773	0.265317
ATIC	0.179648	10	Up	0.81539	0.952673	0.201804	10	Up	0.55896	0.825061	0.267425	10	Up	0.527397	0.78861	0.00346371	10	Up	0.294605	0.918401	-0.0686055	10	Down	0.560483	0.88277	0.00155588	10	Up	0.531106	0.824515	0.176185	0.27041	0.265869
COX4I2	0.533809	10	Up	0.0105956	0.186684	0.266087	10	Up	0.526525	0.818462	0.0925596	10	Up	0.926161	0.970481	-0.184063	10	Down	0.251621	0.899179	-0.142204	10	Down	0.458731	0.841055	-0.173316	10	Down	0.640003	0.873846	0.717872	0.408291	0.265875
POLR2A	-0.0201269	10	Up	0.428513	0.811691	-0.131413	10	Up	0.564001	0.829193	0.202219	10	Up	0.518143	0.782502	-0.0945588	10	Down	0.994466	0.995363	0.155247	10	Up	0.376662	0.811681	-0.0657633	10	Up	0.515802	0.821249	0.0744319	-0.28666	0.267982
NDUFB4	-0.0630091	10	Down	0.928199	0.977473	0.200968	10	Up	0.0147129	0.14716	0.303357	10	Up	0.00443276	0.0667556	0.0383406	10	Up	0.344597	0.918401	0.213093	10	Up	0.0068139	0.213261	0.0349315	10	Up	0.28529	0.685594	-0.10135	-0.0121256	0.268426
RPL13A	0.00829295	10	Down	0.846788	0.960684	0.137581	10	Up	0.0806454	0.358544	0.237454	10	Up	0.0761033	0.306419	-0.00491808	10	Up	0.657275	0.945172	-0.100106	10	Down	0.372695	0.811681	-0.0317243	10	Down	0.970065	0.991228	0.013211	0.237687	0.269179
RPL15	-0.313944	10	Up	0.905736	0.977473	-0.353552	10	Down	0.329631	0.661647	-0.297309	10	Down	0.537207	0.796128	-0.544428	10	Down	0.0695714	0.781402	-0.0489157	10	Up	0.827801	0.969169	-0.56889	10	Down	0.640982	0.873846	0.230484	-0.304637	0.271581
MED30	-0.105908	10	Down	0.495495	0.848764	0.079732	10	Up	0.735719	0.902373	0.242991	10	Up	0.162113	0.445409	-0.0591601	10	Down	0.818447	0.97246	-0.272559	10	Down	0.598475	0.89626	-0.029959	10	Up	0.418076	0.78776	-0.0467477	0.352291	0.27295
RNASEH2A	0.133986	10	Up	0.12359	0.579319	0.221042	10	Up	0.546256	0.820876	0.0918006	10	Up	0.5955	0.82315	-0.257102	10	Down	0.919995	0.985259	0.0230825	10	Down	0.982343	0.996634	-0.181788	10	Up	0.902022	0.979394	0.391088	0.197959	0.273589
CYCS	0.12951	10	Down	0.640038	0.895479	0.197154	10	Up	0.0987327	0.397077	0.269137	10	Up	0.0485144	0.235157	-0.0304231	10	Up	0.908528	0.985259	0.114512	10	Up	0.132349	0.685446	-0.00524246	10	Up	0.413936	0.78776	0.159933	0.0826416	0.27438
RPS6	0.19044	10	Up	0.84587	0.960684	0.417421	10	Down	0.914789	0.968404	0.244584	10	Down	0.24132	0.547656	0.0910914	10	Up	0.981667	0.992857	0.0626066	10	Down	0.783199	0.95562	-0.0321389	10	Down	0.759982	0.934197	0.0993482	0.354815	0.276723
PSMD12	-0.0599277	10	Down	0.384889	0.784771	-0.0369314	10	Down	0.711208	0.889152	0.224609	10	Up	0.699203	0.878161	-0.059383	10	Up	0.704908	0.947273	0.011894	10	Up	0.569799	0.887002	-0.0526138	10	Up	0.192065	0.623967	-0.00054478	-0.0488254	0.277223
KAT8	0.109189	10	Up	0.656506	0.899572	0.0902228	10	Up	0.548189	0.822284	0.0368186	10	Up	0.810827	0.925944	-0.0041674	10	Up	0.793419	0.97246	0.0172059	10	Up	0.565826	0.884916	-0.243283	10	Down	0.717764	0.913155	0.113356	0.0730169	0.280102
ACIN1	-0.127389	10	Down	0.919756	0.977473	-0.227594	10	Down	0.350615	0.683976	-0.135254	10	Down	0.772212	0.900374	-0.156681	10	Down	0.812438	0.97246	-0.338305	10	Down	0.0608618	0.575267	-0.415754	10	Down	0.146156	0.586315	0.0292915	0.110712	0.2805
IGF2	0.13523	10	Up	0.448726	0.826013	-0.00835056	10	Up	0.835778	0.948421	0.31685	10	Up	0.145228	0.416545	0.175052	10	Up	0.27031	0.909226	0.219541	10	Up	0.580018	0.888017	0.0358885	10	Up	0.891034	0.976355	-0.0398222	-0.227892	0.280962
DCLRE1B	-0.148689	10	Down	0.108013	0.573212	0.189959	10	Up	0.339352	0.671446	0.446284	10	Up	0.0999838	0.353446	0.0749126	10	Up	0.763589	0.966355	-0.187371	10	Down	0.150955	0.687451	0.165194	10	Up	0.60608	0.869623	-0.223602	0.377331	0.28109
CLTC	-0.135682	10	Down	0.486065	0.848321	0.111701	10	Up	0.350309	0.683976	0.266339	10	Up	0.256158	0.564948	-0.0097071	10	Up	0.835804	0.97246	0.0572055	10	Up	0.703358	0.940657	-0.0149882	10	Up	0.84684	0.970064	-0.125975	0.0544952	0.281327
NIP7	0.0195832	10	Up	0.767438	0.935464	0.18432	10	Up	0.1007	0.400634	0.392044	10	Up	0.00583223	0.0769905	-0.220272	10	Down	0.0172491	0.586409	0.0500541	10	Up	0.716891	0.945557	0.110158	10	Up	0.52633	0.824515	0.239855	0.134266	0.281886
SNRPE	-0.326223	10	Down	0.014853	0.225847	-0.428447	10	Down	0.00776941	0.10647	-0.512789	10	Down	0.0152267	0.132044	-0.357197	10	Down	0.051502	0.742432	-0.869335	10	Down	1.88972e-05	0.00262199	-0.796826	10	Down	0.0149876	0.221816	0.0309736	0.440888	0.284036
RPS15A	-0.278296	10	Down	0.00398081	0.119424	-0.121926	10	Down	0.838261	0.948421	-0.0653308	10	Up	0.648793	0.852942	-0.289595	10	Down	0.0146997	0.586409	-0.248944	10	Down	0.00953132	0.228085	-0.349723	10	Down	0.0133319	0.211296	0.011299	0.127018	0.284392
GTF2E1	0.121828	10	Up	0.630637	0.889462	0.31847	10	Up	0.0166488	0.157415	0.394075	10	Up	0.00724466	0.0893508	-0.0959247	10	Down	0.79291	0.97246	-0.0801791	10	Down	0.986077	0.996634	0.10958	10	Up	0.303422	0.709049	0.217753	0.398649	0.284494
CDC45	-0.248976	10	Down	0.00564181	0.127437	0.0665298	10	Up	0.700322	0.889152	0.257729	10	Up	0.381024	0.687681	-0.0473057	10	Down	0.586785	0.938544	0.0189328	10	Down	0.762586	0.950338	-0.0275754	10	Up	0.864712	0.973458	-0.20167	0.047597	0.285305
GGPS1	-0.0826271	10	Down	0.322254	0.745213	0.00915061	10	Up	0.80468	0.939373	0.0573417	10	Down	0.980617	0.993486	0.0107303	10	Up	0.417364	0.918401	-0.274087	10	Down	0.150258	0.687451	-0.228321	10	Down	0.659351	0.886053	-0.0933574	0.283238	0.285663
ANAPC10	-0.0953529	10	Up	0.813779	0.952673	-0.0622277	10	Up	0.70861	0.889152	-0.057695	10	Up	0.614974	0.836546	0.0793344	10	Up	0.397388	0.918401	0.10599	10	Up	0.933583	0.996575	-0.34338	10	Down	0.291301	0.689529	-0.174687	-0.168217	0.285685
NDOR1	0.169711	10	Up	0.621955	0.886072	0.506377	10	Up	0.36249	0.696739	0.371997	10	Up	0.479905	0.755595	0.0312381	10	Up	0.790538	0.97246	0.284716	10	Up	0.530479	0.878435	0.085545	10	Up	0.946746	0.990469	0.138473	0.221661	0.286453
NARS	0.127743	10	Up	0.277827	0.731735	0.165811	10	Up	0.485231	0.784935	0.31924	10	Up	0.0805123	0.31691	-0.159553	10	Down	0.301858	0.918401	0.0185024	10	Up	0.544891	0.88277	0.0318056	10	Up	0.460687	0.803118	0.287296	0.147309	0.287434
TTI1	0.304217	10	Up	0.123462	0.579319	0.342055	10	Up	0.106198	0.402236	-0.473416	10	Up	0.27115	0.578801	-0.0314884	10	Up	0.659951	0.945346	-0.045196	10	Up	0.478116	0.843395	-0.761705	10	Down	0.99331	0.996854	0.335706	0.387251	0.288288
DONSON	-0.316876	10	Down	0.00616927	0.130804	0.191569	10	Up	0.189717	0.509788	0.097905	10	Up	0.406025	0.7042	-0.170156	10	Down	0.16736	0.84282	-0.192728	10	Down	0.293637	0.78539	-0.191112	10	Down	0.497404	0.821249	-0.14672	0.384296	0.289017
SF3A2	0.214849	10	Up	0.332799	0.755245	0.121744	10	Up	0.791137	0.930684	0.102918	10	Up	0.839696	0.935746	-0.123743	10	Down	0.432021	0.918401	0.105794	10	Down	0.592817	0.891635	-0.186395	10	Down	0.505183	0.821249	0.338592	0.0159495	0.289313
POLD2	0.0322393	10	Up	0.862572	0.964205	-0.0372159	10	Down	0.524907	0.817176	-0.152836	10	Down	0.596228	0.82315	-0.0823677	10	Down	0.967903	0.991943	-0.491377	10	Down	0.130699	0.685446	-0.444898	10	Down	0.168793	0.610434	0.114607	0.454161	0.292062
VPS25	0.299685	10	Up	0.116305	0.579319	0.15825	10	Up	0.453236	0.759666	0.056754	10	Up	0.359069	0.668737	-0.0753674	10	Down	0.762898	0.966355	-0.144572	10	Up	0.818184	0.964988	-0.235892	10	Down	0.775359	0.943693	0.375052	0.302822	0.292646
RAD9A	0.382792	10	Up	0.0298288	0.291673	0.409867	10	Up	0.135644	0.455063	0.478057	10	Up	0.124742	0.38462	-0.00599379	10	Down	0.90975	0.985259	0.0443243	10	Up	0.638108	0.91538	0.184742	10	Up	0.370658	0.755227	0.388786	0.365543	0.293315
MRPL33	-0.154852	10	Down	0.0718143	0.481842	0.152367	10	Up	0.142044	0.461446	0.119644	10	Up	0.165338	0.448716	0.0198511	10	Up	0.802757	0.97246	-0.104261	10	Down	0.200761	0.747514	-0.173928	10	Up	0.794485	0.950299	-0.174703	0.256627	0.293572
BIK	0.0884051	10	Up	0.698692	0.914562	0.0158159	10	Up	0.31325	0.648707	0.20346	10	Up	0.0770136	0.30861	0.220961	10	Up	0.521657	0.933377	0.132902	10	Up	0.787943	0.95562	-0.0944891	10	Down	0.791966	0.949995	-0.132556	-0.117086	0.297949
MBTPS1	-0.169448	10	Down	0.123342	0.579319	0.248373	10	Up	0.196191	0.518506	0.160885	10	Up	0.381725	0.687681	0.065424	10	Up	0.484633	0.933377	0.0229675	10	Down	0.84707	0.979425	-0.13817	10	Down	0.591699	0.859667	-0.234872	0.225405	0.299055
HAUS8	0.161664	10	Down	0.506754	0.855837	0.183719	10	Up	0.160394	0.477483	0.348753	10	Up	0.0376525	0.206902	0.0290826	10	Up	0.897109	0.985259	0.15426	10	Up	0.482185	0.845146	0.0489755	10	Down	0.875881	0.975461	0.132582	0.0294588	0.299777
TFRC	0.176562	10	Up	0.0691412	0.474938	0.387338	10	Up	0.00378627	0.0712333	0.375923	10	Up	0.015494	0.133321	-0.102682	10	Down	0.203509	0.849552	-0.113416	10	Down	0.607796	0.901944	0.074876	10	Up	0.461989	0.803118	0.279244	0.500754	0.301047
ATP5A1	0.0867975	10	Down	0.893687	0.977473	0.103061	10	Up	0.542217	0.820708	0.236972	10	Up	0.728655	0.883634	0.0899081	10	Up	0.368857	0.918401	-0.0886612	10	Down	0.293107	0.78539	-0.0653536	10	Down	0.427339	0.78776	-0.00311057	0.191722	0.302325
PMPCB	0.188944	10	Up	0.169012	0.653671	0.268545	10	Up	0.0255876	0.205814	0.383032	10	Up	0.00914232	0.100318	0.0721213	10	Up	0.38663	0.918401	0.154902	10	Up	0.376431	0.811681	0.080468	10	Up	0.537639	0.830487	0.116823	0.113642	0.302564
MYC	0.0765362	10	Up	0.234925	0.714597	0.287304	10	Up	0.010701	0.126155	0.230339	10	Up	0.0116735	0.112675	-0.260003	10	Down	0.118164	0.804681	-0.0336309	10	Up	0.570773	0.887002	-0.0723853	10	Down	0.708754	0.908449	0.33654	0.320935	0.302724
LARS2	0.0190649	10	Down	0.437419	0.816025	0.194316	10	Up	0.221751	0.55815	0.272036	10	Up	0.111395	0.366405	-0.166705	10	Down	0.339907	0.918401	-0.144582	10	Down	0.518768	0.87139	-0.0318812	10	Up	0.516322	0.821249	0.18577	0.338898	0.303917
LCN12	0.104644	10	Up	0.358919	0.779899	-0.172171	10	Down	0.682631	0.888021	0.0841611	10	Up	0.855159	0.941562	-0.00979771	10	Up	0.818342	0.97246	-0.166534	10	Down	0.553871	0.88277	-0.221574	10	Down	0.793251	0.949995	0.114442	-0.00563732	0.305736
RPL35A	-0.0615992	10	Down	0.711484	0.922601	0.236646	10	Up	0.46989	0.772709	0.150471	10	Up	0.863003	0.943776	-0.00584216	10	Down	0.825756	0.97246	0.112616	10	Down	0.903637	0.996575	-0.155663	10	Down	0.387507	0.780047	-0.0557571	0.12403	0.306134
DDX21	0.0968144	10	Up	0.763356	0.935464	0.139836	10	Up	0.267198	0.60518	0.0340149	10	Up	0.670652	0.860367	0.0289086	10	Up	0.851025	0.974662	-0.134911	10	Down	0.14212	0.685446	-0.272472	10	Down	0.113724	0.519478	0.0679058	0.274748	0.306487
SAMM50	0.0170899	10	Up	0.695887	0.913044	-0.101521	10	Up	0.867847	0.950749	0.110267	10	Up	0.176728	0.467066	-0.0400817	10	Down	0.441414	0.918401	0.207057	10	Up	0.386732	0.811681	-0.19702	10	Up	0.993259	0.996854	0.0571716	-0.308579	0.307286
MYH9	0.415118	10	Up	5.30879e-05	0.00420911	0.586791	10	Up	1.72636e-05	0.000951017	0.806903	10	Up	9.75637e-06	0.000710242	0.0187534	10	Up	0.858277	0.977942	0.168682	10	Up	0.128857	0.685446	0.498744	10	Up	0.00547218	0.137566	0.396364	0.418109	0.308159
DTYMK	0.33971	10	Up	0.0844269	0.523541	0.267774	10	Up	0.542601	0.820708	0.252044	10	Up	0.86589	0.945071	0.0266724	10	Up	0.675009	0.947273	0.217574	10	Up	0.563064	0.88277	-0.0610331	10	Up	0.804461	0.954298	0.313038	0.0501995	0.313078
TRMT112	0.0259915	10	Down	0.670717	0.899572	0.179624	10	Up	0.473	0.774381	0.15993	10	Up	0.549874	0.802157	-0.0881178	10	Up	0.909701	0.985259	0.221793	10	Up	0.474234	0.843395	-0.153974	10	Up	0.668266	0.890015	0.114109	-0.0421694	0.313904
ZBTB17	0.288103	10	Up	0.109036	0.573601	-0.544112	10	Up	0.820813	0.945759	0.0604305	10	Up	0.81909	0.929298	-0.402912	10	Down	0.0638005	0.766778	-0.160213	10	Down	0.547587	0.88277	-0.254065	10	Down	0.509667	0.821249	0.691016	-0.383899	0.314496
BUD31	0.101903	10	Up	0.500368	0.853162	0.121269	10	Up	0.331019	0.662038	0.563934	10	Up	0.0275443	0.180533	0.0329812	10	Up	0.370485	0.918401	0.787824	10	Up	0.132837	0.685446	0.247875	10	Up	0.283174	0.685594	0.0689221	-0.666555	0.316059
GMPS	-0.0353813	10	Down	0.833028	0.95814	0.237315	10	Up	0.101749	0.401928	0.358097	10	Up	0.0406178	0.212038	-0.126506	10	Down	0.221067	0.869397	-0.123945	10	Down	0.212185	0.757316	0.0414041	10	Up	0.703875	0.907435	0.091125	0.361259	0.316693
TBCC	0.418384	10	Up	0.302757	0.744177	0.348183	10	Up	0.588308	0.843138	0.306102	10	Up	0.861447	0.943776	-0.011338	10	Up	0.260336	0.902063	-0.0185466	10	Up	0.238705	0.758717	-0.0112697	10	Up	0.395226	0.786201	0.429722	0.36673	0.317372
CDC6	0.0360167	10	Up	0.448715	0.826013	0.215059	10	Up	0.0146261	0.14716	0.31283	10	Up	0.0035033	0.0564782	-0.161794	10	Down	0.080274	0.792504	-0.0666746	10	Down	0.67795	0.932496	-0.00550201	10	Down	0.867927	0.975461	0.197811	0.281733	0.318332
GDE1	-0.0379737	10	Up	0.930801	0.977473	0.297474	10	Up	0.0322898	0.238944	0.298422	10	Up	0.069849	0.2948	0.00030486	10	Up	0.602506	0.94009	0.00878106	10	Up	0.756701	0.950338	-0.0201801	10	Up	0.904882	0.979418	-0.0382786	0.288693	0.318602
TSEN2	0.673959	10	Up	0.00345581	0.112052	0.168927	10	Up	0.30032	0.641047	0.558402	10	Up	0.374586	0.683867	0.4776	10	Up	0.357498	0.918401	0.296996	10	Up	0.756178	0.950338	0.238809	10	Up	0.818377	0.956448	0.196359	-0.128069	0.319593
MCM3	0.153711	10	Up	0.384462	0.784771	0.120445	10	Down	0.831307	0.948421	0.187497	10	Down	0.922881	0.970481	0.13954	10	Up	0.106722	0.804681	-0.143242	10	Down	0.883187	0.996217	-0.132163	10	Up	0.975872	0.991228	0.0141712	0.263687	0.31966
n50	-0.101177	196	Down	0.115338	0.579319	-0.809323	196	Down	5.55232e-19	2.05436e-16	-0.990092	196	Down	1.81573e-17	5.03866e-15	-0.708545	196	Down	2.72649e-18	1.5132e-15	-0.697158	196	Down	8.97353e-16	2.49016e-13	-1.31176	196	Down	6.77849e-27	3.76206e-24	0.607367	-0.112165	0.321666
RPS4X	-0.121261	10	Down	0.108401	0.573212	-0.611427	10	Down	0.000578254	0.016458	-0.876313	10	Down	0.000675738	0.0187517	-0.340267	10	Down	0.0807368	0.792504	-0.319803	10	Down	0.0650227	0.58679	-1.1982	10	Down	0.00391842	0.114294	0.219006	-0.291624	0.321883
NARS2	-0.0449009	10	Down	0.332485	0.755245	0.305524	10	Up	0.0976818	0.394279	0.398849	10	Up	0.0417784	0.214695	-0.206352	10	Down	0.224886	0.869397	0.00843433	10	Up	0.140858	0.685446	0.0757395	10	Up	0.102258	0.498112	0.161451	0.297089	0.32311
MRPS16	0.511235	10	Up	0.0230648	0.261244	0.646728	10	Up	0.0299272	0.229098	0.742248	10	Up	0.0712325	0.297837	-0.0287521	10	Up	0.971421	0.991943	0.312547	10	Up	0.25817	0.76013	0.418418	10	Up	0.103398	0.498112	0.539987	0.334181	0.323831
PRMT5	0.0760001	10	Down	0.915007	0.977473	0.265184	10	Up	0.219637	0.556614	0.339555	10	Up	0.146807	0.41891	-0.0613219	10	Up	0.831593	0.97246	-0.0151394	10	Down	0.546993	0.88277	0.0147857	10	Up	0.725403	0.914996	0.137322	0.280324	0.324769
COA5	0.03351	10	Down	0.560198	0.862277	0.295509	10	Up	0.0976302	0.394279	0.459291	10	Up	0.02614	0.177474	-0.0688652	10	Down	0.983205	0.992857	-0.0248143	10	Down	0.916795	0.996575	0.133577	10	Up	0.257206	0.677625	0.102375	0.320323	0.325714
RNGTT	0.481611	10	Up	0.368362	0.781942	0.257816	10	Up	0.0504682	0.28801	0.51619	10	Up	0.00241604	0.0470492	0.197119	10	Up	0.0300742	0.611178	0.244037	10	Up	0.0256935	0.401686	0.190101	10	Up	0.152431	0.593678	0.284492	0.0137787	0.326088
DIMT1	0.0199302	10	Up	0.803114	0.951197	0.302843	10	Up	0.00109256	0.0252655	0.470765	10	Up	8.59873e-06	0.000703894	-0.0415933	10	Down	0.380875	0.918401	0.0859124	10	Up	0.38709	0.811681	0.14367	10	Up	0.436268	0.793865	0.0615235	0.216931	0.327095
SMG5	0.224745	10	Up	0.189573	0.659236	0.278359	10	Up	0.202885	0.526916	0.18621	10	Up	0.54923	0.802157	0.00200903	10	Up	0.729041	0.958693	0.073841	10	Up	0.767976	0.950338	-0.142316	10	Down	0.809582	0.955146	0.222736	0.204518	0.328526
RPL27	-0.477744	10	Down	0.000432282	0.0206569	-0.396864	10	Down	0.285187	0.62192	-0.333104	10	Down	0.538844	0.79749	-0.382065	10	Down	0.540508	0.938544	-0.447128	10	Down	0.0813331	0.62205	-0.663849	10	Down	0.125483	0.548371	-0.0956794	0.0502639	0.330745
DNM1L	0.190887	10	Up	0.285439	0.735584	0.224392	10	Up	0.304643	0.643125	0.289791	10	Up	0.118536	0.37809	-0.178583	10	Down	0.255859	0.901293	-0.144812	10	Down	0.545716	0.88277	-0.0423689	10	Up	0.557733	0.842291	0.369469	0.369205	0.33216
PSMC2	0.598482	10	Up	0.00161951	0.0665797	0.190032	10	Up	0.315931	0.651234	0.189727	10	Up	0.697043	0.878161	-0.149596	10	Up	0.919854	0.985259	-0.169628	10	Down	0.588137	0.889417	-0.143922	10	Down	0.611075	0.872252	0.748078	0.35966	0.333649
FTSJ2	0.114721	10	Up	0.366532	0.781942	0.0974651	10	Up	0.417207	0.733914	0.462862	10	Up	0.144019	0.414147	0.375122	10	Up	0.00469472	0.325697	0.124339	10	Up	0.638054	0.91538	0.126304	10	Up	0.417782	0.78776	-0.260401	-0.0268743	0.336558
PPM1D	0.260284	10	Up	0.0920523	0.549344	0.342667	10	Up	0.0830507	0.364373	0.400874	10	Up	0.053104	0.246634	-0.0158375	10	Up	0.861022	0.977942	0.0553138	10	Up	0.690207	0.936698	0.0642345	10	Up	0.81673	0.956448	0.276122	0.287353	0.336639
UBA1	0.180669	10	Up	0.639387	0.895479	-0.0701131	10	Down	0.84707	0.948651	-0.37729	10	Down	0.490012	0.766075	-0.332114	10	Down	0.296825	0.918401	-0.516592	10	Down	0.11153	0.672574	-0.716326	10	Down	0.0103242	0.187576	0.512783	0.446479	0.339035
RPP30	-0.211643	10	Down	0.0631859	0.455431	-0.0889529	10	Down	0.842235	0.948421	-0.446876	10	Down	0.988146	0.994417	-0.00735416	10	Up	0.551516	0.938544	-0.106291	10	Down	0.438319	0.839166	-0.790951	10	Down	0.413952	0.78776	-0.204289	0.017338	0.344075
CARS2	0.268054	10	Up	0.206392	0.673809	0.174437	10	Up	0.125411	0.440527	0.1631	10	Up	0.125818	0.385795	0.0893743	10	Down	0.740139	0.958693	0.260182	10	Up	0.900677	0.996575	-0.181224	10	Down	0.717434	0.913155	0.17868	-0.0857456	0.344324
EIF2B4	-0.0233049	10	Up	0.779457	0.935464	0.0476123	10	Up	0.336687	0.66915	-0.0654496	10	Up	0.494839	0.768212	-0.304765	10	Down	0.416573	0.918401	-0.0784265	10	Down	0.798522	0.958726	-0.410483	10	Down	0.308689	0.71088	0.28146	0.126039	0.345034
SDHA	0.00416617	10	Down	0.596937	0.874508	0.261082	10	Up	0.0511152	0.28801	0.316322	10	Up	0.0729353	0.299508	-0.0670909	10	Down	0.707835	0.948909	-0.143405	10	Down	0.461919	0.841055	-0.0301819	10	Up	0.801846	0.954298	0.071257	0.404487	0.346504
CASC5	-0.169914	10	Down	0.24688	0.727359	-0.201063	10	Up	0.67586	0.883889	0.00610599	10	Up	0.554146	0.802157	0.132582	10	Up	0.0608583	0.766778	0.264307	10	Up	0.0756139	0.608199	-0.342705	10	Up	0.477386	0.808304	-0.302496	-0.465369	0.348811
COG4	0.0280053	10	Up	0.907548	0.977473	-0.588909	10	Up	0.80745	0.940329	-0.0941781	10	Up	0.843985	0.935888	-0.51337	10	Up	0.21053	0.86232	0.243298	10	Up	0.090791	0.62205	-0.448874	10	Up	0.433981	0.793292	0.541375	-0.832207	0.354695
ADAMTS13	0.157203	10	Up	0.324422	0.748666	0.262642	10	Up	0.513068	0.804353	0.30843	10	Up	0.813571	0.928123	0.242737	10	Up	0.264117	0.902063	0.257043	10	Up	0.441516	0.839166	-0.0469938	10	Up	0.848954	0.971483	-0.0855335	0.00559856	0.355424
MRPL16	-0.101159	10	Down	0.188617	0.659236	0.216168	10	Up	0.00696134	0.100573	0.316475	10	Up	0.00465004	0.0667556	-0.203161	10	Down	0.0848249	0.797257	-0.117024	10	Down	0.439666	0.839166	-0.0415886	10	Up	0.872106	0.975461	0.102003	0.333192	0.358063
PRPF38B	0.0284345	10	Down	0.57027	0.862702	0.355165	10	Up	0.0308688	0.234687	0.349227	10	Up	0.0445311	0.223128	0.115327	10	Up	0.179455	0.849552	-0.118858	10	Down	0.741946	0.950338	-0.0115039	10	Up	0.516425	0.821249	-0.086893	0.474023	0.360731
KARS	-0.0691301	10	Down	0.521321	0.855837	0.110854	10	Up	0.0703894	0.338541	0.13999	10	Up	0.0232267	0.163175	-0.0414438	10	Down	0.272142	0.912622	-0.121481	10	Down	0.46409	0.841055	-0.222386	10	Down	0.182082	0.611914	-0.0276863	0.232335	0.362376
PWP2	0.223804	10	Up	0.554777	0.862277	-0.287432	10	Down	0.261893	0.60243	-0.168807	10	Down	0.352035	0.662971	-0.0831951	10	Down	0.440672	0.918401	-0.450468	10	Down	0.0543656	0.553631	-0.534936	10	Down	0.132991	0.561294	0.306999	0.163037	0.366128
ECT2	-0.271594	10	Down	0.532057	0.858405	-0.289319	10	Up	0.248329	0.585695	-0.0826122	10	Up	0.140474	0.409255	-0.283142	10	Down	0.627363	0.942436	-0.108122	10	Up	0.19689	0.740839	-0.448941	10	Up	0.178094	0.611914	0.0115482	-0.181197	0.366329
PSMA3	-0.349979	10	Down	0.0291892	0.291673	-0.524303	10	Down	0.0177051	0.161087	-0.877067	10	Down	0.00475107	0.0667556	-0.291906	10	Down	0.0630425	0.766778	-0.392237	10	Down	0.031597	0.464912	-1.24428	10	Down	0.00012642	0.0100233	-0.0580727	-0.132066	0.367215
GNB1L	0.00197428	10	Down	0.966255	0.985183	0.170852	10	Up	0.395477	0.722235	0.299399	10	Up	0.199704	0.502656	0.0645787	10	Down	0.592352	0.938544	0.154607	10	Up	0.436747	0.839166	-0.0692366	10	Up	0.624952	0.873674	-0.0626044	0.0162445	0.368635
COQ2	-0.282467	10	Down	0.00347986	0.112052	0.316471	10	Up	0.0253511	0.2054	0.411366	10	Up	0.008695	0.0994995	0.155911	10	Up	0.0368947	0.632356	-0.0941281	10	Down	0.736405	0.950338	0.0381956	10	Up	0.249729	0.677298	-0.438378	0.4106	0.37317
MCM4	0.097685	10	Up	0.266894	0.731735	0.393551	10	Up	0.00593692	0.0928647	0.472412	10	Up	0.00854502	0.0994995	0.0537614	10	Up	0.351157	0.918401	0.21923	10	Up	0.0686428	0.598035	0.099105	10	Up	0.323205	0.719574	0.0439235	0.174321	0.373307
RPP40	-0.462975	10	Down	9.66099e-05	0.00595761	0.411936	10	Up	0.00733139	0.103196	0.434584	10	Up	0.00631196	0.0805319	-0.0705581	10	Up	0.747338	0.960122	-0.159547	10	Down	0.928991	0.996575	0.0574871	10	Up	0.165474	0.610434	-0.392417	0.571483	0.377097
C1orf109	-0.0767632	10	Down	0.18702	0.659236	0.268778	10	Up	0.0420094	0.273542	0.508952	10	Up	0.00140122	0.0317419	0.0368855	10	Up	0.88056	0.985259	0.108744	10	Up	0.76968	0.951386	0.131726	10	Up	0.292787	0.691476	-0.113649	0.160033	0.377226
DHX38	0.0967595	10	Up	0.971911	0.986125	0.0306115	10	Down	0.592175	0.843926	-0.0560527	10	Down	0.478654	0.755595	-0.380565	10	Down	0.196867	0.849552	-0.339778	10	Down	0.576537	0.887595	-0.433469	10	Down	0.621756	0.873674	0.477325	0.37039	0.377416
RAD50	-0.0115399	10	Down	0.726814	0.929962	0.359529	10	Up	0.0779955	0.354014	0.333748	10	Up	0.0810291	0.317817	0.0469843	10	Up	0.0880174	0.797257	-0.0120444	10	Down	0.992214	0.996841	-0.0445889	10	Up	0.805565	0.954298	-0.0585242	0.371573	0.378337
EIF3J	-0.119041	10	Down	0.106892	0.573212	0.23926	10	Up	0.178737	0.48904	0.309839	10	Up	0.0983808	0.350616	-0.100919	10	Down	0.698002	0.947273	0.00288485	10	Down	0.431786	0.835031	-0.071694	10	Down	0.613081	0.873306	-0.0181225	0.236375	0.381533
YARS2	0.0993395	10	Up	0.148493	0.622322	0.291179	10	Up	0.147987	0.467555	0.444517	10	Up	0.0446256	0.223128	-0.00187675	10	Up	0.830334	0.97246	0.0521565	10	Up	0.402478	0.819725	0.0603985	10	Up	0.513771	0.821249	0.101216	0.239022	0.384119
MCM5	0.355213	10	Up	0.048503	0.393095	-0.168511	10	Down	0.478601	0.780099	-0.427845	10	Down	0.112121	0.367123	0.0291584	10	Up	0.387221	0.918401	-0.068333	10	Down	0.704858	0.941507	-0.814906	10	Down	0.0243911	0.271072	0.326054	-0.100178	0.387061
KDSR	0.0152393	10	Up	0.479906	0.843474	0.367582	10	Up	0.0160123	0.154554	0.202363	10	Up	0.0880913	0.327005	0.0726004	10	Up	0.936756	0.985592	0.0288887	10	Up	0.531774	0.878435	-0.185114	10	Down	0.48659	0.812203	-0.0573611	0.338693	0.387476
RPL9	-0.430956	10	Down	0.0113644	0.191128	-0.9366	10	Down	1.40157e-06	0.000129645	-0.823843	10	Down	0.00078854	0.0203553	-0.850496	10	Down	0.0422598	0.67221	-0.561169	10	Down	0.00265978	0.105441	-1.22008	10	Down	2.75363e-05	0.00436647	0.41954	-0.375431	0.396235
TUBG1	0.311126	10	Up	0.111703	0.579319	0.0873598	10	Up	0.292234	0.630006	0.0151593	10	Up	0.366083	0.674966	-0.0215986	10	Down	0.286909	0.918401	-0.0476343	10	Down	0.720668	0.945557	-0.392566	10	Down	0.0648972	0.413708	0.332725	0.134994	0.407726
GUK1	-0.158044	10	Down	0.93661	0.979042	-0.42599	10	Down	0.440906	0.749473	-0.376168	10	Down	0.39197	0.692658	-0.451009	10	Down	0.407987	0.918401	-0.328994	10	Down	0.223112	0.758717	-0.784441	10	Down	0.117866	0.531836	0.292965	-0.0969957	0.408273
ATP6V1G1	-0.00642277	10	Down	0.770419	0.935464	0.24219	10	Up	0.134412	0.453488	0.319179	10	Up	0.0530222	0.246634	-0.0547739	10	Down	0.638081	0.945172	0.00517989	10	Up	0.466096	0.842111	-0.0894443	10	Down	0.561124	0.843103	0.0483511	0.23701	0.408623
ZC3H4	0.270782	10	Up	0.582087	0.865813	0.279094	10	Up	0.224709	0.561761	0.315525	10	Up	0.196616	0.498856	0.152006	10	Up	0.377984	0.918401	0.222169	10	Up	0.419868	0.827572	-0.0952491	10	Up	0.777776	0.945598	0.118776	0.0569255	0.410774
UBR4	-0.110323	10	Down	0.329714	0.753811	-0.1119	10	Down	0.28627	0.623058	-0.214915	10	Down	0.203266	0.508646	-0.0836665	10	Down	0.250847	0.899179	0.240638	10	Up	0.953426	0.996575	-0.626875	10	Down	0.410752	0.78776	-0.0266561	-0.352537	0.41196
GATC	0.154923	10	Up	0.335802	0.757603	0.391379	10	Up	0.10045	0.400634	0.29379	10	Up	0.358398	0.668737	0.0572218	10	Up	0.330513	0.918401	0.138763	10	Up	0.385361	0.811681	-0.123529	10	Up	0.857871	0.972634	0.0977012	0.252615	0.417319
EEF1G	0.365242	10	Up	0.165803	0.650305	0.144292	10	Up	0.994337	0.999084	0.270012	10	Up	0.746445	0.888696	-0.062969	10	Down	0.657363	0.945172	-0.0948535	10	Up	0.927948	0.996575	-0.148562	10	Up	0.97509	0.991228	0.428211	0.239146	0.418575
GGA3	0.277094	10	Up	0.150841	0.622429	0.190389	10	Up	0.687863	0.888021	0.44813	10	Up	0.209649	0.513709	0.118394	10	Up	0.744781	0.959502	0.309371	10	Up	0.386964	0.811681	0.0289113	10	Down	0.759869	0.934197	0.1587	-0.118982	0.419218
RRM1	-0.0696589	10	Down	0.713547	0.924108	-0.184339	10	Down	0.380214	0.709306	-0.179696	10	Down	0.4587	0.747661	-0.281187	10	Down	0.0654094	0.766778	-0.194618	10	Down	0.426388	0.833258	-0.599269	10	Down	0.0512596	0.3894	0.211528	0.0102785	0.419573
DGCR8	0.00387313	10	Down	0.584228	0.865813	0.281999	10	Up	0.154484	0.474155	0.444548	10	Up	0.0263813	0.177474	0.047853	10	Up	0.575058	0.938544	0.0702257	10	Up	0.699192	0.938456	0.0215896	10	Up	0.584239	0.855548	-0.0439799	0.211774	0.422958
LRPPRC	-0.00109588	10	Up	0.915656	0.977473	0.0809763	10	Up	0.440327	0.749473	0.151666	10	Up	0.504526	0.771579	0.0128556	10	Up	0.368509	0.918401	0.0984757	10	Down	0.884031	0.996217	-0.271956	10	Up	0.507961	0.821249	-0.0139515	-0.0174994	0.423622
IPO9	0.387827	10	Up	0.00811755	0.158079	0.370707	10	Up	0.00558025	0.0897692	0.413976	10	Up	0.00921837	0.100318	0.0018761	10	Up	0.988471	0.992857	0.0831912	10	Down	0.840634	0.97503	-0.00985837	10	Up	0.723922	0.914996	0.385951	0.287515	0.423834
DIS3	0.0439002	10	Up	0.60405	0.874508	0.374929	10	Up	0.0140433	0.1456	0.587285	10	Up	0.00216529	0.0431426	-0.0572667	10	Down	0.835234	0.97246	-0.0444224	10	Down	0.853779	0.981084	0.16157	10	Up	0.211914	0.635957	0.101167	0.419351	0.425715
NSA2	0.147125	10	Up	0.475738	0.842914	0.265278	10	Up	0.30341	0.642719	0.343947	10	Up	0.169829	0.456082	-0.1005	10	Down	0.619806	0.942436	0.188643	10	Up	0.421987	0.827572	-0.0838705	10	Down	0.431859	0.791029	0.247625	0.0766351	0.427818
CKAP5	-0.464527	10	Down	0.000604088	0.026743	-0.282018	10	Down	0.330391	0.661974	-0.190703	10	Down	0.420363	0.719586	-0.304684	10	Down	0.0798131	0.792504	-0.415937	10	Down	0.00848193	0.223688	-0.619051	10	Down	0.0188751	0.249421	-0.159843	0.133919	0.428348
TRAIP	0.0852722	10	Down	0.744423	0.934437	0.481896	10	Up	0.0283785	0.223405	0.635758	10	Up	0.0124284	0.117911	0.0712509	10	Down	0.930709	0.985259	0.180419	10	Down	0.38502	0.811681	0.207197	10	Down	0.899346	0.9787	0.0140213	0.301476	0.428561
RCL1	0.115467	10	Up	0.365307	0.781942	0.362916	10	Up	0.0124619	0.138327	0.283508	10	Up	0.0666106	0.284376	-0.0744797	10	Down	0.329553	0.918401	-0.0857517	10	Up	0.743427	0.950338	-0.145212	10	Down	0.497873	0.821249	0.189947	0.448668	0.428721
UBE2C	0.104757	10	Up	0.46764	0.841298	0.37543	10	Up	0.00768516	0.10647	0.467085	10	Up	0.00107012	0.0269962	-0.0177441	10	Down	0.676105	0.947273	0.0664259	10	Up	0.219001	0.758717	0.0380159	10	Up	0.132139	0.559825	0.122501	0.309004	0.429069
PPWD1	-0.0436421	10	Down	0.743378	0.934437	-0.0413446	10	Down	0.788284	0.930684	0.14156	10	Up	0.580209	0.817807	-0.854764	10	Down	0.118391	0.804681	-0.577263	10	Down	0.391976	0.811681	-0.295958	10	Up	0.792487	0.949995	0.811122	0.535918	0.437518
ORC3	-0.340207	10	Down	0.000139668	0.00815958	0.300076	10	Up	0.00983042	0.11991	0.508114	10	Up	0.000420113	0.0140521	0.0320207	10	Up	0.642619	0.945172	-0.0659369	10	Down	0.848478	0.980032	0.070454	10	Up	0.396519	0.786201	-0.372227	0.366013	0.43766
TECR	0.592062	10	Up	0.0210427	0.256675	0.315078	10	Up	0.41258	0.731868	0.241513	10	Up	0.684093	0.868813	-0.167756	10	Down	0.364411	0.918401	-0.0191127	10	Down	0.893288	0.996575	-0.196391	10	Down	0.415724	0.78776	0.759817	0.334191	0.437905
SPCS2	-0.101395	10	Down	0.102332	0.573106	0.326774	10	Up	0.596583	0.844652	0.526622	10	Up	0.131026	0.395571	0.190797	10	Up	0.251664	0.899179	-0.142389	10	Down	0.733228	0.950338	0.0875113	10	Up	0.289639	0.689529	-0.292191	0.469163	0.43911
PPP2CA	-0.035407	10	Down	0.954983	0.980602	0.313964	10	Up	0.00902961	0.113896	0.457634	10	Up	0.00329759	0.0554595	-0.0907198	10	Down	0.571284	0.938544	-0.110022	10	Down	0.306996	0.80195	0.0161823	10	Up	0.857327	0.972634	0.0553128	0.423986	0.441451
GSG2	0.222544	10	Up	0.108446	0.573212	0.230735	10	Up	0.154634	0.474155	0.345626	10	Up	0.073614	0.30041	0.0144012	10	Down	0.842967	0.97408	0.103402	10	Up	0.428208	0.833921	-0.0961247	10	Up	0.921424	0.98724	0.208143	0.127333	0.441751
RPL6	0.437798	10	Up	0.262722	0.731735	0.0378165	10	Down	0.590006	0.843926	0.209078	10	Down	0.801747	0.920731	-0.264184	10	Down	0.536279	0.938544	0.192526	10	Down	0.963598	0.996575	-0.237977	10	Down	0.269787	0.677625	0.701983	-0.15471	0.447055
RFK	-0.504008	10	Down	0.278531	0.731735	-0.475955	10	Down	0.817408	0.945128	-0.0858607	10	Up	0.791923	0.916135	0.10954	10	Up	0.112183	0.804681	-0.299249	10	Down	0.333427	0.811681	-0.53658	10	Up	0.424888	0.78776	-0.613548	-0.176706	0.450719
SLC25A26	-0.0386871	10	Down	0.230821	0.709578	0.47116	10	Up	0.00350602	0.0682752	0.552591	10	Up	0.00395787	0.0610172	0.0398031	10	Down	0.661652	0.946056	0.225288	10	Up	0.620763	0.911024	0.100913	10	Down	0.994566	0.996854	-0.0784902	0.245872	0.451678
RFC2	0.0383084	10	Down	0.622645	0.886072	0.23913	10	Up	0.747516	0.907815	0.0578247	10	Up	0.959663	0.988815	-0.74526	10	Down	0.225027	0.869397	0.387686	10	Up	0.163729	0.698351	-0.396215	10	Up	0.765814	0.938191	0.783569	-0.148556	0.454039
RBM8A	0.141042	10	Up	0.411498	0.799936	0.31414	10	Up	0.00270905	0.0536972	0.52675	10	Up	0.000517152	0.0159455	-0.0483344	10	Down	0.944995	0.98785	0.00766308	10	Up	0.964161	0.996575	0.0723869	10	Up	0.74925	0.932926	0.189376	0.306476	0.454363
PSMD2	-0.368096	10	Down	0.00434671	0.123714	-0.92015	10	Down	0.000382937	0.0129021	-1.27918	10	Down	0.000455873	0.0144577	-0.480678	10	Down	0.0646056	0.766778	-0.520242	10	Down	0.0423428	0.483557	-1.73394	10	Down	0.00140629	0.0557493	0.112581	-0.399909	0.454759
FAM50A	0.486363	10	Up	0.171465	0.656295	0.221081	10	Down	0.826661	0.948421	0.223657	10	Down	0.653301	0.852942	-0.172668	10	Down	0.572242	0.938544	-0.229424	10	Down	0.339945	0.811681	-0.235139	10	Down	0.364901	0.753912	0.659031	0.450504	0.458797
VCP	0.392612	10	Up	0.0526924	0.41836	0.0702693	10	Up	0.993801	0.999084	-0.156468	10	Down	0.730333	0.883634	-0.105373	10	Down	0.915752	0.985259	0.367643	10	Up	0.607764	0.901944	-0.621174	10	Down	0.0200091	0.249594	0.497985	-0.297374	0.464707
GINS1	0.0302143	10	Down	0.930759	0.977473	0.00417481	10	Up	0.619433	0.845721	0.190244	10	Up	0.463122	0.750549	-0.201113	10	Up	0.782327	0.97246	0.27435	10	Up	0.117999	0.672574	-0.274891	10	Up	0.323484	0.719574	0.231327	-0.270176	0.465134
MRPS15	0.327593	10	Up	0.12856	0.586028	0.403534	10	Up	0.178792	0.48904	0.444465	10	Up	0.114528	0.372805	-0.0320885	10	Up	0.738402	0.958693	0.319747	10	Up	0.0837233	0.62205	-0.021951	10	Up	0.913634	0.98373	0.359681	0.0837871	0.466416
BTBD1	-0.319788	10	Down	0.0227349	0.261244	0.0929702	10	Up	0.0317999	0.238499	0.235802	10	Up	0.00548578	0.0735106	-0.0756943	10	Up	0.697156	0.947273	-0.177807	10	Down	0.245974	0.758717	-0.233723	10	Down	0.880815	0.975461	-0.244094	0.270777	0.469525
SUPT6H	-0.055396	10	Down	0.321875	0.745213	0.102618	10	Down	0.735412	0.902373	0.203109	10	Down	0.901631	0.958982	-0.186276	10	Down	0.619816	0.942436	-0.281577	10	Down	0.122119	0.676985	-0.268516	10	Down	0.174572	0.611914	0.13088	0.384195	0.471625
COX17	-0.0281592	10	Down	0.473673	0.842914	0.330345	10	Up	0.000383575	0.0129021	0.452174	10	Up	0.000181365	0.00774288	-0.0695992	10	Down	0.55953	0.938544	-0.0510875	10	Up	0.90392	0.996575	-0.0231064	10	Up	0.622476	0.873674	0.04144	0.381433	0.47528
NOP16	0.2174	10	Up	0.275996	0.731735	0.502827	10	Up	0.108585	0.406513	0.349028	10	Up	0.447051	0.739533	-0.0583649	10	Down	0.949504	0.989141	0.205511	10	Up	0.879578	0.994228	-0.127435	10	Down	0.45799	0.803118	0.275765	0.297316	0.476463
EIF3L	0.206646	10	Up	0.782171	0.935852	0.188579	10	Down	0.979538	0.997511	0.193734	10	Down	0.904071	0.958982	-0.253054	10	Up	0.466831	0.931221	-0.11645	10	Up	0.248729	0.758717	-0.285447	10	Up	0.632238	0.873846	0.4597	0.305029	0.479181
HAUS3	0.0913138	10	Up	0.628095	0.887014	0.383961	10	Up	0.0149623	0.14763	0.388785	10	Up	0.0394497	0.212038	-0.0605686	10	Up	0.972283	0.991943	-0.0864524	10	Down	0.689781	0.936698	-0.0907371	10	Up	0.9053	0.979418	0.151882	0.470414	0.479522
SNRNP200	0.0339841	10	Down	0.278384	0.731735	-0.25144	10	Down	0.0394001	0.269569	-0.606371	10	Down	0.0076249	0.091996	-0.0453438	10	Up	0.68567	0.947273	-0.41949	10	Down	0.0913461	0.62205	-1.08593	10	Down	0.0372026	0.335731	0.0793279	0.16805	0.479558
ATP6V1F	0.151474	10	Up	0.677516	0.899572	-0.138014	10	Down	0.369823	0.702918	-0.234539	10	Down	0.519256	0.783117	-0.0539487	10	Down	0.704233	0.947273	-0.345088	10	Down	0.213738	0.757985	-0.717713	10	Down	0.050513	0.3894	0.205422	0.207074	0.483174
EIF3G	0.176098	10	Up	0.530396	0.85822	-0.388324	10	Down	0.0908524	0.385077	-0.310307	10	Down	0.225703	0.531912	-0.0730376	10	Up	0.964565	0.991594	-0.21561	10	Down	0.329979	0.811681	-0.795023	10	Down	0.833951	0.96248	0.249135	-0.172715	0.484715
METAP1	0.125575	10	Up	0.347725	0.769549	-0.0305574	10	Down	0.830465	0.948421	0.185559	10	Up	0.328843	0.650652	0.165893	10	Up	0.144952	0.826968	-0.0918096	10	Down	0.476821	0.843395	-0.299698	10	Down	0.317194	0.716372	-0.0403176	0.0612522	0.485257
LTV1	0.272666	10	Up	0.122229	0.579319	0.516406	10	Up	0.175522	0.48904	0.603072	10	Up	0.135049	0.402545	0.0881628	10	Up	0.772995	0.969891	0.170693	10	Down	0.389954	0.811681	0.116556	10	Down	0.542433	0.832158	0.184503	0.345713	0.486515
RPL24	-0.00836427	10	Down	0.376383	0.784771	-0.0846418	10	Down	0.351635	0.68439	-0.139183	10	Down	0.590962	0.82315	0.0825489	10	Up	0.641786	0.945172	-0.125203	10	Down	0.277093	0.779594	-0.626021	10	Down	0.178315	0.611914	-0.0909132	0.0405611	0.486839
NUP160	-0.00790773	7	Up	0.950393	0.980602	-0.0475127	7	Down	0.535864	0.820427	-0.0256478	7	Down	0.497716	0.770522	-0.79939	7	Up	0.438722	0.918401	0.256498	7	Up	0.288284	0.78539	-0.515699	7	Up	0.131567	0.559825	0.791482	-0.30401	0.490051
IPO7	0.156649	10	Up	0.628102	0.887014	0.339708	10	Up	0.0129107	0.141889	0.309517	10	Up	0.00467732	0.0667556	-0.183644	10	Down	0.760312	0.965322	-0.165032	10	Down	0.379772	0.811681	-0.185777	10	Up	0.852714	0.972634	0.340293	0.504741	0.495294
TARS	-0.151823	10	Down	0.463617	0.839219	0.287438	10	Up	0.0493047	0.28801	0.270322	10	Up	0.0646421	0.279193	-0.269231	10	Down	0.0770171	0.792504	-0.0911913	10	Down	0.233682	0.758717	-0.22525	10	Down	0.197764	0.627193	0.117408	0.37863	0.495572
BRD4	0.0474232	10	Down	0.784319	0.935852	0.276143	10	Up	0.379098	0.709306	0.117643	10	Up	0.671242	0.860367	-0.355493	10	Down	0.452827	0.923529	-0.363432	10	Down	0.122589	0.676985	-0.379698	10	Down	0.0905974	0.468318	0.402917	0.639575	0.497341
CDK6	0.212674	10	Up	0.317629	0.744662	0.325101	10	Up	0.477928	0.780099	0.20483	10	Up	0.585479	0.82277	-0.209473	10	Down	0.570865	0.938544	-0.51427	10	Down	0.341756	0.811681	-0.298158	10	Down	0.398229	0.786201	0.422146	0.839371	0.502988
YARS	0.248687	10	Up	0.427923	0.811691	0.404454	10	Up	0.141734	0.461446	0.426225	10	Up	0.184864	0.48056	-0.0802228	10	Up	0.928358	0.985259	0.0492877	10	Up	0.836041	0.971733	-0.0770077	10	Up	0.568465	0.846974	0.32891	0.355166	0.503232
QRSL1	0.215784	10	Up	0.410393	0.799936	0.307352	10	Up	0.0500547	0.28801	0.430506	10	Up	0.0290085	0.183997	-0.098361	10	Down	0.662434	0.946056	-0.203011	10	Down	0.667299	0.927365	-0.0742989	10	Up	0.985809	0.994771	0.314145	0.510363	0.504805
GTF3C4	0.197557	10	Up	0.179427	0.659236	0.312111	10	Up	0.113231	0.416181	0.441336	10	Up	0.036086	0.204365	-0.000148727	10	Down	0.57097	0.938544	0.0298663	10	Down	0.422735	0.827576	-0.0679815	10	Down	0.308123	0.71088	0.197706	0.282244	0.509318
MRPL12	0.28862	10	Up	0.107542	0.573212	0.0872789	10	Down	0.983539	0.998715	-0.184801	10	Down	0.54873	0.802157	-0.0698599	10	Down	0.589527	0.938544	-0.144464	10	Down	0.444173	0.839919	-0.694777	10	Down	0.0921197	0.470482	0.35848	0.231743	0.509976
CINP	0.349909	10	Up	0.164247	0.646503	0.191597	10	Up	0.704521	0.889152	0.105408	10	Up	0.7576	0.891766	0.141121	10	Up	0.285657	0.918401	-0.285573	10	Down	0.133612	0.685446	-0.405037	10	Down	0.289953	0.689529	0.208788	0.47717	0.510445
TOMM20	-0.115943	10	Down	0.149883	0.622322	0.359747	10	Up	0.0474705	0.283292	0.583693	10	Up	0.00179473	0.0390617	-0.079442	10	Down	0.63052	0.942436	0.0425948	10	Up	0.732546	0.950338	0.0623488	10	Up	0.482685	0.81056	-0.0365015	0.317152	0.521344
SEC61G	0.301911	10	Up	0.0394923	0.348238	0.20688	10	Up	0.155737	0.475415	0.298697	10	Up	0.0324494	0.194782	-0.0852863	10	Down	0.877768	0.98516	-0.395012	10	Up	0.124214	0.679199	-0.223684	10	Up	0.196523	0.625046	0.387198	0.601892	0.522381
MED27	0.212185	10	Up	0.113716	0.579319	-0.0117226	10	Up	0.881082	0.95799	0.153907	10	Up	0.564946	0.809158	-0.167971	10	Down	0.240375	0.899179	0.0377523	10	Up	0.560012	0.88277	-0.369524	10	Down	0.452692	0.803118	0.380156	-0.049475	0.523432
TRAPPC1	0.396801	10	Up	0.100765	0.5716	0.287233	10	Up	0.496764	0.792679	0.289048	10	Up	0.753679	0.888696	0.0445852	10	Up	0.637954	0.945172	0.0026156	10	Up	0.767941	0.950338	-0.237402	10	Down	0.700479	0.906215	0.352216	0.284618	0.52645
POLA2	-0.0359309	10	Down	0.736181	0.93131	0.274614	10	Up	0.263263	0.60243	0.260053	10	Up	0.564713	0.809158	0.0184273	10	Up	0.218025	0.869397	-0.00780585	10	Down	0.955991	0.996575	-0.26731	10	Up	0.787546	0.949995	-0.0543582	0.28242	0.527363
POLR2J	-0.167334	10	Down	0.219946	0.68793	-0.0715929	10	Up	0.88057	0.95799	0.278293	10	Up	0.0368647	0.206202	-0.104142	10	Down	0.495027	0.933377	-0.0888539	10	Up	0.738994	0.950338	-0.25549	10	Up	0.614772	0.873306	-0.0631912	0.0172611	0.533783
SCD	-0.136976	10	Down	0.902	0.977473	-0.5188	10	Down	0.0150853	0.14763	-0.323174	10	Down	0.0903234	0.331874	-0.181956	10	Down	0.277341	0.918401	0.321705	10	Up	0.776832	0.95562	-0.857835	10	Down	0.0826452	0.449687	0.0449805	-0.840506	0.534661
RPL27A	-0.192054	10	Down	0.651412	0.899572	-0.873956	10	Down	0.00874844	0.113896	-0.589217	10	Down	0.0336725	0.196719	-0.247983	10	Down	0.240942	0.899179	-0.726057	10	Down	0.0225448	0.36801	-1.12571	10	Down	0.0109693	0.190249	0.0559294	-0.147899	0.536493
UTP20	0.171856	10	Up	0.413342	0.801517	0.432821	10	Up	0.0665734	0.335537	0.311274	10	Up	0.0631265	0.275868	-0.304708	10	Down	0.0584735	0.766778	0.0198307	10	Up	0.243463	0.758717	-0.235853	10	Up	0.575972	0.852589	0.476563	0.41299	0.547127
RAE1	0.133024	10	Up	0.661597	0.899572	0.19297	10	Up	0.617893	0.845525	0.159457	10	Up	0.794355	0.917436	0.127054	10	Up	0.312156	0.918401	0.445968	10	Up	0.137172	0.685446	-0.38786	10	Up	0.416028	0.78776	0.00596986	-0.252998	0.547317
TXNL4A	-0.0887609	10	Down	0.75136	0.935464	-0.236022	10	Down	0.190405	0.509788	-0.293523	10	Down	0.305982	0.625661	-0.0817333	10	Up	0.812374	0.97246	-0.507541	10	Down	0.0909591	0.62205	-0.844498	10	Down	0.0800401	0.444223	-0.00702758	0.271519	0.550975
ORAOV1	0.164054	10	Down	0.523792	0.856272	0.290636	10	Up	0.0502695	0.28801	0.481451	10	Up	0.0140544	0.127872	0.075662	10	Up	0.348441	0.918401	0.124494	10	Up	0.14224	0.685446	-0.0715445	10	Up	0.329154	0.723488	0.0883917	0.166142	0.552995
GAPDH	0.441741	10	Up	0.124746	0.579362	0.0569034	10	Down	0.74999	0.909824	-0.0351511	10	Down	0.609402	0.834077	-0.128324	10	Down	0.870266	0.979731	0.122259	10	Up	0.759744	0.950338	-0.593143	10	Up	0.740837	0.929186	0.570066	-0.0653553	0.557992
IKBKAP	-0.0202546	10	Up	0.674935	0.899572	0.236134	10	Up	0.0464571	0.281789	0.300218	10	Up	0.0719102	0.297837	-0.273773	10	Up	0.688996	0.947273	-0.308346	10	Up	0.939096	0.996575	-0.259477	10	Up	0.80084	0.954298	0.253518	0.544481	0.559695
NHP2	0.429661	10	Up	0.0584984	0.437905	0.0408501	10	Down	0.899746	0.965879	-0.232949	10	Down	0.524665	0.786998	-0.773656	10	Down	0.68934	0.947273	-0.12416	10	Down	0.245352	0.758717	-0.798947	10	Down	0.54105	0.832158	1.20332	0.16501	0.565998
NOB1	-0.120097	10	Down	0.065803	0.465231	0.413568	10	Up	0.000824393	0.0202045	0.50777	10	Up	0.000405539	0.0140521	-0.0180837	10	Down	0.62863	0.942436	-0.103095	10	Down	0.217521	0.758717	-0.0654342	10	Down	0.584158	0.855548	-0.102013	0.516662	0.573204
MARS2	0.0437179	10	Up	0.0452736	0.377847	0.391739	10	Up	0.000751225	0.0189909	0.528853	10	Up	8.41515e-05	0.00389201	-0.471176	10	Down	0.185166	0.849552	-0.0593104	10	Up	0.360504	0.811681	-0.0481731	10	Up	0.529975	0.824515	0.514894	0.451049	0.577026
DDX23	0.163915	10	Up	0.684132	0.90274	0.0667046	10	Up	0.390464	0.721157	0.10095	10	Up	0.24196	0.547656	-0.161425	10	Down	0.203337	0.849552	-0.190521	10	Down	0.220969	0.758717	-0.476958	10	Down	0.0489757	0.388307	0.32534	0.257225	0.577908
RABGGTB	0.283532	10	Up	0.132623	0.598422	0.482189	10	Up	0.0176904	0.161087	0.582684	10	Up	0.00591817	0.0769905	0.0306765	10	Down	0.863547	0.977942	0.25712	10	Up	0.140174	0.685446	0.00303503	10	Up	0.919641	0.986803	0.252855	0.225068	0.579649
RPL12	-0.111797	10	Down	0.00893407	0.168082	-0.0306352	10	Down	0.0401979	0.269569	-0.0652612	10	Down	0.171661	0.45694	-0.0620291	10	Down	0.98227	0.992857	-0.167041	10	Down	0.408096	0.820627	-0.645201	10	Down	0.104428	0.498112	-0.0497682	0.136406	0.57994
PHF5A	-0.168101	10	Down	0.238437	0.721829	-0.0381791	10	Down	0.588199	0.843138	-0.171274	10	Down	0.556451	0.802157	0.041129	10	Down	0.943534	0.98785	-0.164998	10	Down	0.165944	0.698351	-0.756282	10	Down	0.0202967	0.249594	-0.20923	0.126819	0.585008
MRPL17	-0.162548	10	Down	0.117167	0.579319	0.203442	10	Up	0.0861024	0.371882	0.393788	10	Up	0.00903995	0.100318	-0.0208163	10	Down	0.797058	0.97246	-0.0723131	10	Down	0.446254	0.841055	-0.19215	10	Down	0.393774	0.786201	-0.141731	0.275755	0.585938
MVD	0.437947	10	Up	0.3722	0.782902	-0.373975	10	Down	0.102448	0.402236	0.143774	10	Down	0.548331	0.802157	-0.0368399	10	Up	0.954771	0.989141	0.143865	10	Up	0.490005	0.851183	-0.443142	10	Down	0.106753	0.5021	0.474787	-0.51784	0.586916
NDUFC1	0.216968	10	Up	0.765391	0.935464	0.400141	10	Up	0.0934943	0.388457	0.458399	10	Up	0.0289437	0.183997	0.0221904	10	Up	0.92701	0.985259	-0.0573124	10	Down	0.941472	0.996575	-0.134824	10	Up	0.255818	0.677625	0.194778	0.457453	0.593223
MRPS24	0.274713	10	Up	0.424207	0.809054	-0.877351	10	Down	0.23365	0.569921	-1.00649	10	Down	0.136683	0.404582	-2.31078	10	Down	0.000636684	0.10096	-0.246168	10	Down	0.315818	0.811476	-1.60647	10	Down	0.131845	0.559825	2.58549	-0.631183	0.599975
PTK2	-0.0662802	10	Down	0.430196	0.811691	0.171853	10	Up	0.313029	0.648707	0.126027	10	Up	0.489002	0.765574	-0.114834	10	Down	0.30029	0.918401	-0.209752	10	Down	0.0248554	0.399847	-0.474332	10	Down	0.0104772	0.187576	0.0485537	0.381605	0.600358
RAD21	0.0884566	10	Up	0.755661	0.935464	0.230392	10	Up	0.504615	0.80132	-0.052917	10	Up	0.990911	0.994495	0.0853574	10	Up	0.602881	0.94009	0.240698	10	Up	0.291889	0.78539	-0.655477	10	Up	0.956617	0.991228	0.00309919	-0.0103059	0.60256
GSPT1	0.0403471	10	Down	0.574676	0.862702	0.238152	10	Up	0.243703	0.581744	0.249255	10	Up	0.336432	0.655092	-0.112904	10	Up	0.846835	0.97408	-0.208232	10	Down	0.477883	0.843395	-0.354465	10	Down	0.474015	0.808304	0.153251	0.446384	0.60372
XAB2	0.39011	10	Up	0.120705	0.579319	-0.00165509	10	Down	0.926615	0.972641	0.146736	10	Up	0.75331	0.888696	-0.23054	10	Down	0.814894	0.97246	-0.180101	10	Up	0.916204	0.996575	-0.457118	10	Down	0.399349	0.786201	0.620651	0.178446	0.603854
SNRPD2	0.117622	10	Up	0.881941	0.976393	0.0116499	10	Down	0.211141	0.540014	-0.135138	10	Down	0.218807	0.524569	-0.0548024	10	Down	0.569136	0.938544	-0.427638	10	Down	0.0571016	0.565918	-0.751059	10	Down	0.0184166	0.248392	0.172424	0.439288	0.61592
KDM2A	0.0806218	10	Down	0.724417	0.929599	0.042939	10	Up	0.477109	0.779957	0.388544	10	Up	0.262292	0.57087	-0.194355	10	Down	0.702302	0.947273	-0.285493	10	Down	0.243885	0.758717	-0.229704	10	Down	0.313905	0.714879	0.274977	0.328432	0.618249
LSM6	-0.346746	10	Down	0.0241793	0.265733	-0.290166	10	Down	0.0120119	0.134679	-0.202689	10	Down	0.0856285	0.324846	0.0386625	10	Up	0.816592	0.97246	-0.302187	10	Down	0.00551823	0.185613	-0.823593	10	Down	0.000406498	0.023748	-0.385409	0.0120208	0.620904
ZBTB8OS	-0.0468539	10	Down	0.996148	0.997047	0.0501258	10	Up	0.433655	0.748612	0.104514	10	Up	0.65407	0.852942	-0.123346	10	Up	0.645017	0.945172	-0.12288	10	Up	0.66965	0.928746	-0.52203	10	Down	0.88919	0.975795	0.0764922	0.173006	0.626544
PGAM1	0.36597	10	Up	0.0972848	0.565373	0.362573	10	Up	0.213031	0.543596	0.166719	10	Up	0.589643	0.82315	-0.724797	10	Down	0.52635	0.933377	0.347246	10	Up	0.175427	0.710673	-0.460967	10	Up	0.957991	0.991228	1.09077	0.0153266	0.627686
RAD51	-0.148287	10	Down	0.278006	0.731735	0.109335	10	Down	0.842621	0.948421	0.0733718	10	Down	0.646241	0.852942	0.0950176	10	Up	0.327712	0.918401	-0.437133	10	Up	0.718365	0.945557	-0.570547	10	Up	0.940502	0.98767	-0.243305	0.546468	0.643919
ILK	0.247895	10	Up	0.0257764	0.272794	0.195341	10	Up	0.147405	0.467555	0.243646	10	Up	0.0795178	0.31411	-0.162237	10	Down	0.116193	0.804681	0.143317	10	Up	0.538103	0.882266	-0.402705	10	Down	0.968614	0.991228	0.410132	0.0520235	0.64635
GMPPB	0.252499	10	Up	0.168658	0.653671	0.277548	10	Up	0.453295	0.759666	0.201882	10	Up	0.828012	0.929298	-0.014446	10	Up	0.386118	0.918401	-0.2888	10	Down	0.522104	0.872601	-0.445168	10	Down	0.816911	0.956448	0.266945	0.566348	0.64705
RPL19	0.00893494	10	Up	0.930105	0.977473	-0.663468	10	Down	0.148569	0.467555	-0.6786	10	Down	0.131608	0.395571	-0.100062	10	Down	0.888121	0.985259	-0.609293	10	Down	0.0889532	0.62205	-1.33268	10	Down	0.0624506	0.413708	0.108997	-0.054175	0.65408
COPE	0.00976224	10	Down	0.524656	0.856423	0.123645	10	Up	0.822449	0.94603	0.0577231	10	Up	0.754059	0.888696	-0.260134	10	Down	0.441578	0.918401	-0.56408	10	Down	0.0180387	0.329214	-0.602089	10	Down	0.400892	0.786201	0.269897	0.687725	0.659812
CHKA	0.71161	10	Up	0.0271016	0.278544	0.948563	10	Up	0.0293083	0.226002	0.430668	10	Up	0.123779	0.38462	0.318318	10	Up	0.0918348	0.804681	-0.30264	10	Down	0.919093	0.996575	-0.230853	10	Up	0.785876	0.949995	0.393293	1.2512	0.66152
INTS4	0.123093	10	Down	0.775229	0.935464	0.290026	10	Up	0.401509	0.730615	0.386545	10	Up	0.283904	0.597332	-0.254064	10	Down	0.137715	0.806775	-0.278541	10	Down	0.139569	0.685446	-0.277888	10	Down	0.468164	0.803186	0.377157	0.568567	0.664433
RFC4	0.0752403	10	Up	0.69727	0.913778	0.241914	10	Up	0.0213768	0.186836	0.44563	10	Up	0.0109947	0.108001	-0.259814	10	Down	0.581075	0.938544	-0.0194506	10	Down	0.618475	0.911024	-0.223101	10	Down	0.553142	0.841079	0.335054	0.261365	0.668731
ATP5F1	0.258013	10	Up	0.804667	0.951197	0.410353	10	Up	0.137952	0.457228	0.357026	10	Up	0.0428198	0.218027	-0.0679927	10	Down	0.617636	0.942436	0.0553356	10	Up	0.74394	0.950338	-0.316449	10	Up	0.642197	0.873846	0.326005	0.355017	0.673475
HNRNPK	-0.11304	10	Down	0.89753	0.977473	-0.697087	10	Down	0.0137011	0.14484	-0.838276	10	Down	0.0144261	0.129137	-0.705732	10	Down	0.240791	0.899179	-0.335261	10	Down	0.0565135	0.565866	-1.5239	10	Down	0.00147818	0.0564633	0.592692	-0.361826	0.685621
THOC2	0.129878	10	Down	0.320286	0.745213	0.000699178	10	Down	0.409161	0.730844	-0.0270076	10	Down	0.402159	0.700779	-0.613325	10	Up	0.421199	0.918401	-0.130352	10	Up	0.820002	0.964988	-0.718614	10	Up	0.717839	0.913155	0.743202	0.131051	0.691607
RPTOR	0.293796	10	Up	0.0641796	0.459608	0.472139	10	Up	0.0628741	0.33321	0.453916	10	Up	0.123391	0.38462	-0.507607	10	Down	0.203246	0.849552	0.0719067	10	Up	0.267888	0.772353	-0.242969	10	Down	0.396294	0.786201	0.801404	0.400232	0.696885
SNIP1	0.00139323	10	Down	0.784935	0.935852	0.196538	10	Up	0.284279	0.62116	0.198811	10	Up	0.270461	0.578442	-0.244166	10	Down	0.200721	0.849552	0.0169885	10	Up	0.108502	0.665401	-0.499289	10	Up	0.755524	0.933889	0.245559	0.179549	0.6981
TCP1	-0.0532768	10	Down	0.657763	0.899572	0.0194802	10	Down	0.84418	0.948421	0.254585	10	Up	0.553665	0.802157	-0.228144	10	Down	0.697747	0.947273	-0.56329	10	Down	0.369759	0.811681	-0.445018	10	Down	0.264518	0.677625	0.174867	0.582771	0.699603
SLC7A6OS	0.282982	10	Up	0.103317	0.573106	0.324078	10	Up	0.147085	0.467555	0.518607	10	Up	0.0305299	0.188268	-0.0267912	10	Down	0.387453	0.918401	-0.174751	10	Down	0.18144	0.71566	-0.181906	10	Down	0.453114	0.803118	0.309773	0.498829	0.700514
CHEK1	0.310802	10	Up	0.672156	0.899572	0.165965	10	Up	0.534279	0.819737	-0.138723	10	Down	0.703671	0.878161	-0.826101	10	Down	0.255496	0.901293	-0.792499	10	Down	0.620641	0.911024	-0.878507	10	Down	0.505281	0.821249	1.1369	0.958464	0.739783
POLA1	0.565678	10	Up	0.226955	0.701726	0.0838184	10	Up	0.492998	0.790792	-0.128733	10	Up	0.722298	0.882986	-0.159775	10	Down	0.455433	0.923529	-0.214777	10	Down	0.658413	0.927365	-0.874219	10	Down	0.588284	0.859279	0.725453	0.298596	0.745486
WNK1	0.229699	10	Up	0.606065	0.875953	0.564126	10	Up	0.000437159	0.0136781	0.585444	10	Up	0.00147454	0.0327347	-0.163479	10	Down	0.208178	0.855842	-0.0962376	10	Down	0.392451	0.811681	-0.165425	10	Down	0.400127	0.786201	0.393178	0.660363	0.750868
RPA1	-0.105553	10	Down	0.968138	0.985183	0.0935696	10	Up	0.906421	0.968404	-0.067336	10	Down	0.453685	0.744933	-0.367907	10	Down	0.284973	0.918401	-0.318275	10	Down	0.375333	0.811681	-0.818667	10	Down	0.0383613	0.340565	0.262354	0.411845	0.751331
BMS1	0.266954	10	Up	0.925535	0.977473	0.250142	10	Down	0.440402	0.749473	0.0239914	10	Down	0.125199	0.384962	-0.487375	10	Down	0.449126	0.923529	-0.628183	10	Down	0.14622	0.687451	-0.737457	10	Down	0.151749	0.593678	0.754329	0.878326	0.761449
IMP3	0.165253	10	Down	0.238659	0.721829	0.213472	10	Up	0.508994	0.804353	0.384463	10	Up	0.349155	0.661368	-0.0260378	10	Up	0.55109	0.938544	-0.358008	10	Down	0.859583	0.982634	-0.427711	10	Up	0.459475	0.803118	0.191291	0.57148	0.812174
PAK1IP1	0.586218	10	Up	0.118781	0.579319	0.524666	10	Up	0.0930483	0.388457	0.670474	10	Up	0.0553328	0.250623	-0.410107	10	Up	0.151983	0.826968	-0.2517	10	Up	0.0609597	0.575267	-0.142754	10	Up	0.130161	0.559825	0.996325	0.776367	0.813228
ATP6V1D	0.214695	10	Up	0.103987	0.573106	0.648311	10	Up	0.00128744	0.0288448	0.758999	10	Up	0.0027363	0.0514796	0.0636444	10	Up	0.494747	0.933377	0.112892	10	Down	0.919411	0.996575	-0.0728021	10	Up	0.840093	0.965736	0.15105	0.53542	0.831801
KIN	0.506985	10	Up	0.0287154	0.289764	0.837762	10	Up	0.010816	0.126155	0.89158	10	Up	0.0175462	0.139116	-0.187585	10	Up	0.753387	0.962324	0.0808903	10	Up	0.438538	0.839166	0.0569234	10	Up	0.661794	0.886581	0.69457	0.756872	0.834657
SUGP1	0.311995	10	Up	0.151885	0.624417	0.408548	10	Up	0.250021	0.585695	0.543542	10	Up	0.230025	0.534159	0.0857011	10	Up	0.480238	0.933377	0.162874	10	Up	0.482819	0.845146	-0.291838	10	Down	0.946373	0.990469	0.226294	0.245674	0.835381
CPSF1	0.0926231	10	Up	0.543813	0.862277	-0.271283	10	Down	0.403057	0.730844	-0.324139	10	Down	0.410658	0.710016	-0.308049	10	Down	0.715884	0.955577	0.0364545	10	Up	0.740308	0.950338	-1.16171	10	Down	0.0275371	0.285665	0.400672	-0.307738	0.837576
CHMP5	0.170932	10	Up	0.327289	0.750601	0.20207	10	Up	0.248308	0.585695	0.378401	10	Up	0.0985516	0.350616	0.0288368	10	Up	0.296924	0.918401	0.159758	10	Up	0.0339814	0.464929	-0.469607	10	Up	0.312664	0.714109	0.142096	0.0423123	0.848008
SIN3A	0.298825	10	Up	0.272741	0.731735	0.321947	10	Up	0.135699	0.455063	0.552783	10	Up	0.0214441	0.156667	-0.498158	10	Down	0.39309	0.918401	0.173791	10	Up	0.310808	0.806401	-0.334122	10	Up	0.390487	0.783798	0.796984	0.148156	0.886905
TXN	0.0947495	10	Down	0.970096	0.985184	0.202498	10	Up	0.0850221	0.36865	0.0920325	10	Up	0.0915899	0.334424	-0.569742	10	Up	0.893546	0.985259	-0.577142	10	Down	0.957054	0.996575	-0.799898	10	Down	0.634663	0.873846	0.664492	0.77964	0.89193
GADD45GIP1	0.869093	10	Up	0.0215868	0.258675	1.01767	10	Up	0.150184	0.46959	0.561343	10	Up	0.615784	0.836623	-0.697927	10	Down	0.29226	0.918401	-0.519625	10	Down	0.68382	0.935931	-0.337216	10	Up	0.884595	0.975461	1.56702	1.5373	0.898559
RNF168	-0.011092	10	Down	0.547211	0.862277	-0.246033	10	Down	0.337589	0.66915	-0.385969	10	Down	0.182667	0.476021	-0.00967702	10	Up	0.581757	0.938544	-0.292449	10	Down	0.379355	0.811681	-1.29708	10	Down	0.477567	0.808304	-0.00141496	0.0464165	0.911109
POP1	-0.0864474	10	Down	0.458388	0.836859	0.267656	10	Up	0.151835	0.470772	0.252294	10	Up	0.162918	0.446516	0.13838	10	Up	0.19685	0.849552	-0.548057	10	Down	0.558619	0.88277	-0.660504	10	Up	0.791468	0.949995	-0.224827	0.815713	0.912798
RPL30	-0.209261	10	Down	0.256093	0.731735	-0.577077	10	Down	0.120829	0.43176	-0.464786	10	Down	0.225571	0.531912	-0.265192	10	Down	0.720647	0.958693	-0.483813	10	Down	0.0876167	0.62205	-1.37794	10	Down	0.00277246	0.0854841	0.0559314	-0.0932641	0.913155
CHORDC1	0.0921873	10	Up	0.669655	0.899572	0.279627	10	Up	0.0232858	0.197307	0.413302	10	Up	0.00510709	0.0708609	-0.452274	10	Down	0.439341	0.918401	-0.520895	10	Down	0.52112	0.872463	-0.500916	10	Up	0.357689	0.747711	0.544461	0.800522	0.914219
C9orf114	0.240101	10	Up	0.467265	0.841298	0.362993	10	Up	0.250771	0.585695	0.327935	10	Up	0.194648	0.498118	-0.803892	10	Down	0.157477	0.837623	-0.578949	10	Down	0.733866	0.950338	-0.589488	10	Up	0.934177	0.98767	1.04399	0.941942	0.917424
ATR	0.225822	10	Up	0.834704	0.95814	0.306382	10	Up	0.571459	0.83707	0.388267	10	Up	0.387204	0.689881	0.0342863	10	Down	0.577861	0.938544	0.058693	10	Down	0.624059	0.911024	-0.532955	10	Up	0.831432	0.96248	0.191536	0.247689	0.921223
PWP1	-0.00609649	10	Down	0.57002	0.862702	0.61098	10	Up	0.447805	0.75772	0.339317	10	Up	0.511126	0.774372	0.00135659	10	Up	0.760952	0.965322	-0.344402	10	Down	0.979039	0.996634	-0.593557	10	Up	0.811476	0.955184	-0.00745309	0.955382	0.932874
RBBP6	0.792014	10	Up	0.162622	0.644736	0.875479	10	Up	0.317773	0.6532	0.733556	10	Up	0.309017	0.628397	-0.512604	10	Up	0.526346	0.933377	-0.210249	10	Up	0.0396434	0.473163	-0.220956	10	Up	0.0479286	0.382739	1.30462	1.08573	0.954513
ACTR8	0.25618	10	Up	0.149675	0.622322	0.501083	10	Up	0.105117	0.402236	0.491177	10	Up	0.268816	0.576034	-0.701448	10	Down	0.201611	0.849552	-0.750434	10	Down	0.672596	0.9309	-0.479262	10	Up	0.795922	0.950994	0.957628	1.25152	0.970439
WDR26	-0.101741	10	Down	0.394446	0.788893	0.180254	10	Up	0.323015	0.655479	0.394347	10	Up	0.195609	0.498856	0.0602791	10	Up	0.16019	0.837623	-0.0625004	10	Down	0.894266	0.996575	-0.596382	10	Up	0.525622	0.824515	-0.16202	0.242755	0.99073
ATP5D	0.692745	10	Up	0.0104076	0.18633	0.576462	10	Up	0.398993	0.727228	0.897299	10	Up	0.256517	0.564948	-0.464649	10	Down	0.293852	0.918401	0.361777	10	Up	0.190972	0.736037	-0.115243	10	Down	0.938478	0.98767	1.15739	0.214684	1.01254
POLR2I	0.526997	10	Up	0.263377	0.731735	0.501984	10	Up	0.680208	0.886205	-0.0217433	10	Down	0.997272	0.99883	-0.0412525	10	Up	0.888467	0.985259	-0.488138	10	Up	0.745016	0.950338	-1.04306	10	Down	0.644557	0.873846	0.56825	0.990121	1.02132
HNRNPU	0.647792	10	Up	0.0395849	0.348238	0.135906	10	Up	0.192459	0.510983	0.725402	10	Up	0.255574	0.564948	-0.0446213	10	Up	0.352012	0.918401	0.0177447	10	Up	0.547595	0.88277	-0.297739	10	Down	0.827926	0.962302	0.692413	0.118162	1.02314
MMS22L	0.238765	10	Up	0.635351	0.892708	0.163109	10	Up	0.00734461	0.103196	0.494961	10	Up	0.00122169	0.0288527	-0.478046	10	Down	0.814307	0.97246	-0.434242	10	Up	0.960949	0.996575	-0.550056	10	Up	0.818582	0.956448	0.716811	0.597351	1.04502
TERF2	0.130105	10	Up	0.554043	0.862277	0.353658	10	Up	0.225284	0.561761	0.600238	10	Up	0.206159	0.511938	-0.173341	10	Up	0.91794	0.985259	-0.229427	10	Down	0.980819	0.996634	-0.452065	10	Up	0.790587	0.949995	0.303447	0.583086	1.0523
PABPN1	0.198666	10	Up	0.566167	0.862702	0.465049	10	Up	0.528179	0.818462	0.571279	10	Up	0.706289	0.878161	-1.1586	10	Down	0.39077	0.918401	0.112989	10	Down	0.971507	0.996634	-0.513364	10	Down	0.793374	0.949995	1.35727	0.35206	1.08464
DBR1	0.0495615	10	Down	0.53903	0.85999	0.386847	10	Up	0.0429391	0.273542	0.266959	10	Up	0.138685	0.405106	-0.15104	10	Down	0.622637	0.942436	-0.0218681	10	Down	0.506904	0.864641	-0.835892	10	Down	0.179858	0.611914	0.200602	0.408715	1.10285
SARS	0.237355	10	Up	0.346239	0.76865	0.21154	10	Up	0.696007	0.889152	0.308723	10	Up	0.673051	0.860699	-0.346355	10	Down	0.0963689	0.804681	-0.288144	10	Down	0.105072	0.662673	-0.800841	10	Down	0.00976731	0.183758	0.58371	0.499684	1.10956
PSMD13	0.396467	10	Up	0.174949	0.658281	0.432567	10	Up	0.308869	0.644444	0.6359	10	Up	0.309692	0.628443	0.0981973	10	Up	0.171522	0.843269	0.112402	10	Up	0.335657	0.811681	-0.51892	10	Down	0.252423	0.677625	0.298269	0.320166	1.15482
PI4KB	0.426888	10	Up	0.122807	0.579319	0.452864	10	Up	0.147344	0.467555	0.583259	10	Up	0.233528	0.536562	-0.600527	10	Down	0.653792	0.945172	0.069208	10	Up	0.328001	0.811681	-0.61106	10	Up	0.862227	0.972634	1.02742	0.383656	1.19432
BRF2	0.483219	10	Up	0.157771	0.63682	0.316597	10	Up	0.699188	0.889152	0.457497	10	Up	0.239286	0.546207	-0.69649	10	Down	0.606877	0.94009	-0.625392	10	Down	0.350883	0.811681	-0.757814	10	Down	0.16656	0.610434	1.17971	0.941989	1.21531
RAD51B	0.260352	10	Up	0.18434	0.659236	0.41514	10	Up	0.0996876	0.39947	0.565243	10	Up	0.0504609	0.238805	-0.0603932	10	Up	0.908193	0.985259	-0.117159	10	Up	0.652353	0.927288	-0.650924	10	Up	0.821441	0.957773	0.320745	0.532299	1.21617
MRPL21	0.761862	10	Up	0.00529147	0.127437	0.939807	10	Up	0.0251386	0.205176	1.00641	10	Up	0.146597	0.41891	0.0262576	10	Up	0.377285	0.918401	-0.304328	10	Down	0.586938	0.889166	-0.252395	10	Up	0.859552	0.972634	0.735604	1.24414	1.25881
RPL34	-0.124813	10	Down	0.0983248	0.566944	-1.10802	10	Down	0.0038791	0.0716354	-0.352615	10	Down	0.128413	0.390517	-0.426876	10	Down	0.0695248	0.781402	-0.647235	10	Down	0.00595242	0.194329	-1.61601	10	Down	0.000171182	0.0118757	0.302063	-0.460784	1.2634
CENPI	0.151661	10	Up	0.386022	0.784771	0.0452798	10	Down	0.989143	0.998715	0.224911	10	Up	0.68623	0.869538	-1.07375	10	Down	0.0950824	0.804681	-0.240592	10	Down	0.368899	0.811681	-1.08351	10	Down	0.0661237	0.413708	1.22541	0.285872	1.30842
EIF3A	-0.476748	10	Down	0.00208366	0.0797538	-0.30127	10	Down	0.015162	0.14763	-0.494866	10	Down	0.0286153	0.183997	-0.84412	10	Down	0.00388034	0.294449	-1.46956	10	Down	1.20277e-05	0.00190725	-1.82744	10	Down	0.000109539	0.0100233	0.367372	1.16829	1.33258
JPH3	0.672867	10	Up	0.0306808	0.293583	0.346984	10	Up	0.55434	0.823718	0.542872	10	Up	0.761652	0.894283	-0.612577	10	Down	0.291046	0.918401	0.229604	10	Down	0.986416	0.996634	-0.827565	10	Down	0.036611	0.333387	1.28544	0.11738	1.37044
VPS28	0.678066	10	Up	0.0234506	0.26293	0.30899	10	Up	0.429959	0.745928	0.114573	10	Up	0.879331	0.950397	-0.0358607	10	Down	0.689747	0.947273	-0.492424	10	Down	0.156802	0.69601	-1.32373	10	Down	0.020912	0.249594	0.713926	0.801413	1.4383
DHX15	0.359027	10	Up	0.169677	0.653965	0.258609	10	Up	0.531842	0.819737	0.271979	10	Up	0.513446	0.776465	-0.227574	10	Down	0.0510932	0.742432	-0.0746792	10	Down	0.229629	0.758717	-1.2421	10	Down	0.000612734	0.0312346	0.586601	0.333288	1.51408
DDX18	0.160849	10	Down	0.898262	0.977473	-0.050646	10	Up	0.545903	0.820876	0.0686799	10	Up	0.754191	0.888696	-0.180072	10	Down	0.0932857	0.804681	-0.819121	10	Down	0.0133689	0.266616	-1.54207	10	Down	0.0137101	0.211363	0.34092	0.768475	1.61075

### Sheet: WT shEssential edgeR shRNA
shRNA	Gene	SplashRNA.score	shRNA	PD3.log2FC	PD3.logCPM	PD3.LR	PD3.PValue	PD3.FDR	PD7.log2FC	PD7.logCPM	PD7.LR	PD7.PValue	PD7.FDR	PD10.log2FC	PD10.logCPM	PD10.LR	PD10.PValue	PD10.FDR
shAAMP_1392	AAMP	1.093	TTTGGACACAAAATACTTTCGC	0.453316	5.76619	0.759364	0.383528	1	1.00942	5.76619	3.72349	0.053652	1	0.382105	5.76619	0.540501	0.462225	0.885986
shAAMP_1571	AAMP	1.16043	TAAAGAGAAGAAAAGGAGAGGG	0.247199	5.78829	0.326112	0.567958	1	0.22688	5.78829	0.275527	0.599648	1	0.200161	5.78829	0.214199	0.643496	0.946885
shAAMP_1774	AAMP	1.296	TTAACTAGTATCTCTTCCTCCT	-2.09719	2.13445	1.09044	0.296373	1	-0.351782	2.13445	0.0333676	0.855058	1	-0.51994	2.13445	0.0726834	0.787469	0.980403
shAAMP_1775	AAMP	1.23604	TTTAACTAGTATCTCTTCCTCC	-0.925434	4.44417	1.46041	0.226864	1	-0.221681	4.44417	0.0858079	0.769576	1	0.15837	4.44417	0.0438676	0.8341	0.990231
shAAMP_1777	AAMP	1.05483	TCTTTAACTAGTATCTCTTCCT	0.0630028	5.13241	0.012033	0.912651	1	-0.42683	5.13241	0.549956	0.458335	1	-0.0537449	5.13241	0.00876111	0.925426	1
shAAMP_1780	AAMP	1.25566	AAATCTTTAACTAGTATCTCTT	0.133914	4.8925	0.0471752	0.828054	1	-0.473109	4.8925	0.585966	0.443983	1	-0.572063	4.8925	0.853573	0.355543	0.840708
shAAMP_1782	AAMP	1.33812	TAAAATCTTTAACTAGTATCTC	-0.348022	5.97016	0.643376	0.422491	1	-0.394771	5.97016	0.829182	0.362509	1	-0.928915	5.97016	4.5101	0.0336953	0.408787
shAAMP_1783	AAMP	1.32144	TTAAAATCTTTAACTAGTATCT	-0.389478	5.87677	0.777668	0.377855	1	-0.322603	5.87677	0.535473	0.464315	1	-0.608694	5.87677	1.89136	0.169049	0.696463
shAAMP_1786	AAMP	1.5407	TTTTTAAAATCTTTAACTAGTA	-0.0265407	7.18858	0.0073049	0.931889	1	-0.0894948	7.18858	0.0831926	0.773017	1	0.219289	7.18858	0.499481	0.479728	0.893698
shAAMP_187	AAMP	1.40055	TCGATAATCTCTTCATCACCAT	0.793424	4.67989	0.762302	0.382609	1	1.7228	4.67989	3.45491	0.063064	1	1.18339	4.67989	1.67415	0.195704	0.717564
shAARS_1135	AARS	1.32094	TAACGTAGCAAAGAAGCCCCTG	0.367507	4.93972	0.314894	0.574692	1	1.05155	4.93972	2.55091	0.110231	1	1.42122	4.93972	4.58913	0.0321754	0.402611
shAARS_1221	AARS	1.19609	TCTTCATTAATGATGTCCTTCA	0.428897	6.55865	0.611598	0.434187	1	0.577163	6.55865	1.10588	0.292979	1	0.609491	6.55865	1.23198	0.267021	0.781215
shAARS_1222	AARS	1.3514	TTCTTCATTAATGATGTCCTTC	0.536394	7.80166	3.44331	0.0635084	1	0.303285	7.80166	1.10591	0.292973	1	0.807932	7.80166	7.77311	0.00530296	0.191496
shAARS_143	AARS	1.62769	TGAAGAAATCTATAAATCGCTG	-0.105403	6.10946	0.0689703	0.792842	1	0.419361	6.10946	1.0963	0.295081	1	0.381449	6.10946	0.906685	0.340996	0.830777
shAARS_144	AARS	1.51207	TTGAAGAAATCTATAAATCGCT	0.106945	5.96117	0.058092	0.809537	1	-0.0116553	5.96117	0.000691663	0.979018	1	0.422473	5.96117	0.906602	0.341018	0.830777
shAARS_2003	AARS	1.14093	TAAAGTCAAATCTGAGGCGGTC	0.883159	5.50358	0.946632	0.330578	1	2.55281	5.50358	7.18759	0.00734097	1	2.23442	5.50358	5.63891	0.0175661	0.313915
shAARS_2058	AARS	1.46828	TTAGCAATCTCTTCAGCCTTCT	-0.416767	5.29357	0.376374	0.53955	1	0.0878983	5.29357	0.0168658	0.89667	1	0.688794	5.29357	1.02777	0.310684	0.806758
shAARS_3070	AARS	1.19693	TTCAAATGTTCTTGTAGCAGAT	0.208341	6.61385	0.347336	0.555625	1	-0.428345	6.61385	1.46154	0.226686	1	-0.0677298	6.61385	0.0367209	0.848034	0.991302
shAARS_494	AARS	1.4971	TAACATAAAGTCTTTCAATGGG	-0.092255	4.95628	0.0134493	0.907676	1	0.012436	4.95628	0.000244931	0.987513	1	-0.470089	4.95628	0.347455	0.555557	0.920483
shAARS_609	AARS	1.21591	TTATCCTTCATGTTGCCTGGGA	0.210408	5.28738	0.152299	0.696348	1	-0.274889	5.28738	0.259687	0.610335	1	-0.618171	5.28738	1.30005	0.254205	0.773965
shAARS2_208	AARS2	1.37174	TTGACAAAAAGCAAACTGGGGT	0.167594	3.97722	0.0242318	0.876297	1	1.01471	3.97722	0.874278	0.349774	1	0.0628783	3.97722	0.00341345	0.95341	1
shAARS2_3205	AARS2	1.31194	TGAAATAATTTCTAATGTGCAG	0.281137	7.17498	0.833121	0.361372	1	0.248897	7.17498	0.654514	0.418504	1	0.349599	7.17498	1.28926	0.256184	0.774162
shAARS2_3497	AARS2	1.21543	TAATTATTTGAGACAGAGTCTC	0.402101	5.67277	0.611693	0.434151	1	0.354832	5.67277	0.477768	0.489435	1	0.653544	5.67277	1.61293	0.20408	0.727913
shAARS2_3502	AARS2	1.4018	TGAAATAATTATTTGAGACAGA	-0.171854	6.98087	0.206504	0.649521	1	-0.0397857	6.98087	0.0111047	0.916075	1	0.556432	6.98087	2.16185	0.141474	0.665743
shAARS2_3539	AARS2	1.35151	AAAGGTAATAGAACCTTCTGGA	0.738641	4.73851	1.07073	0.30078	1	0.806525	4.73851	1.27626	0.258595	1	0.118022	4.73851	0.0275576	0.868153	0.995957
shAARS2_3540	AARS2	1.50956	TAAAGGTAATAGAACCTTCTGG	-0.436864	5.08572	0.583273	0.445032	1	0.148886	5.08572	0.0686972	0.793243	1	0.256668	5.08572	0.203914	0.65158	0.948527
shAARS2_3543	AARS2	1.33571	TTTTAAAGGTAATAGAACCTTC	0.0754801	4.53455	0.0103267	0.919058	1	0.506476	4.53455	0.464026	0.495749	1	-0.515085	4.53455	0.477414	0.489596	0.897199
shAARS2_377	AARS2	1.58541	TTCAAAGAAGGTATGATGGGAA	-0.0435186	6.90976	0.00575195	0.939545	1	0.456511	6.90976	0.631519	0.426799	1	0.483051	6.90976	0.706617	0.400569	0.862152
shAARS2_3778	AARS2	1.48103	TTAATGAAAGAAGTAATAGCAA	-0.205713	7.26976	0.180068	0.671315	1	0.54842	7.26976	1.27681	0.258494	1	0.020039	7.26976	0.00171246	0.966991	1
shAARS2_378	AARS2	1.79775	TTTCAAAGAAGGTATGATGGGA	-0.296294	5.62593	0.409361	0.522294	1	-0.367597	5.62593	0.630643	0.42712	1	-0.571815	5.62593	1.51709	0.21806	0.741775
shAASDHPPT_1036	AASDHPPT	1.39792	TCGTATTGGAATTTCTTCTGTG	0.0118798	6.24821	0.000587402	0.980664	1	-0.309931	6.24821	0.399308	0.527447	1	-0.063768	6.24821	0.0169412	0.896441	0.998549
shAASDHPPT_1119	AASDHPPT	1.56823	TTATTTTTCAGTGAATACGGAA	0.191645	6.20556	0.241073	0.623432	1	-0.0848493	6.20556	0.0473134	0.827806	1	-0.0496075	6.20556	0.0161638	0.898832	0.998549
shAASDHPPT_1120	AASDHPPT	1.7933	TTTATTTTTCAGTGAATACGGA	0.674651	4.84228	0.996459	0.318169	1	-0.377003	4.84228	0.311949	0.576487	1	0.154439	4.84228	0.0525568	0.818672	0.988545
shAASDHPPT_380	AASDHPPT	1.35032	TTTGCAAACGAATATGATTCCA	-0.217388	6.23485	0.20952	0.647144	1	-0.111172	6.23485	0.0549995	0.814581	1	0.461486	6.23485	0.945292	0.330921	0.82234
shAASDHPPT_566	AASDHPPT	1.35268	TAATATGAAAGAATTCTGGAAT	0	-1.64926	0	1	1	0	-1.64926	0	1	1	0	-1.64926	0	1	1
shAASDHPPT_569	AASDHPPT	1.36569	TCATAATATGAAAGAATTCTGG	-1.78929	-1.61961	0.660999	0.416207	1	-1.78929	-1.61961	0.773077	0.379267	1	-1.78929	-1.61961	0.721182	0.395757	0.859175
shAASDHPPT_570	AASDHPPT	1.47459	TTCATAATATGAAAGAATTCTG	0	-1.64926	0	1	1	0	-1.64926	0	1	1	0	-1.64926	0	1	1
shAASDHPPT_730	AASDHPPT	1.47025	TAGATCAAATTCAAGCCGCTGC	0.279972	4.08445	0.0620106	0.803346	1	1.24757	4.08445	1.20193	0.272937	1	2.0548	4.08445	3.11521	0.0775644	0.540059
shAASDHPPT_769	AASDHPPT	1.58428	TTCTTTATAAACTTGGCCTATA	0.644783	5.46045	1.9029	0.167754	1	-0.0948302	5.46045	0.0413595	0.838846	1	0.515771	5.46045	1.22218	0.268933	0.782737
shAASDHPPT_913	AASDHPPT	1.34828	TTTGGAATCATCCTGAGATGGA	1.34337	4.08056	2.33433	0.126549	1	1.42834	4.08056	2.63541	0.104505	1	1.56578	4.08056	3.14455	0.0761809	0.539311
shABCB7_1542	ABCB7	1.94365	TTGTAATAAATAGTATTATGGA	0.0302502	9.51916	0.0147811	0.903234	1	0.38637	9.51916	2.40719	0.120779	1	0.194711	9.51916	0.612375	0.433895	0.871049
shABCB7_1749	ABCB7	1.60682	TCATCATAGAGTATGACTGGGG	0.674719	5.36977	1.47722	0.22421	1	0.914695	5.36977	2.70534	0.100013	1	1.17583	5.36977	4.42642	0.0353867	0.416749
shABCB7_1750	ABCB7	1.87567	TTCATCATAGAGTATGACTGGG	0.187609	5.65111	0.166613	0.683139	1	0.76807	5.65111	2.7881	0.0949669	1	0.802265	5.65111	3.03653	0.0814097	0.548836
shABCB7_1954	ABCB7	1.5286	TGAATAGATACTATGAGGGTTA	0.156986	5.96894	0.138844	0.709433	1	-0.0997115	5.96894	0.0560761	0.812809	1	-0.556197	5.96894	1.72773	0.188701	0.71247
shABCB7_2178	ABCB7	1.77079	TAATAAAACAATTCTGCTTCAG	0.00413357	7.51265	0.000313404	0.985876	1	0.300065	7.51265	1.65636	0.198095	1	0.0131173	7.51265	0.00316173	0.955159	1
shABCB7_2179	ABCB7	1.83373	TTAATAAAACAATTCTGCTTCA	0.194492	7.74749	0.452047	0.501364	1	0.173211	7.74749	0.359201	0.54895	1	0.394078	7.74749	1.85503	0.1732	0.701255
shABCB7_2180	ABCB7	1.91076	TTTAATAAAACAATTCTGCTTC	0.0291567	8.56856	0.0195398	0.88883	1	-0.401415	8.56856	3.69175	0.0546821	1	-0.287435	8.56856	1.89531	0.168604	0.696463
shABCB7_2181	ABCB7	1.53478	TTTTAATAAAACAATTCTGCTT	0.0293418	7.84158	0.0193341	0.889413	1	-0.125731	7.84158	0.355502	0.551015	1	-0.129358	7.84158	0.375895	0.539808	0.916248
shABCB7_657	ABCB7	1.59753	TTAAATACCAAAGCACTCAGGA	0.0725814	5.29115	0.0175925	0.894481	1	-0.139165	5.29115	0.0647558	0.799131	1	0.138273	5.29115	0.063955	0.800351	0.983267
shABCB7_816	ABCB7	1.57749	TTCATTTCTATTCTAAATCTAG	-0.247877	8.80575	1.04521	0.306613	1	0.073882	8.80575	0.0931569	0.760202	1	0.0170667	8.80575	0.00496833	0.943807	1
shACAD9_1181	ACAD9	1.45068	TTGTTAAACTGTTTCCTTGTGC	0.518435	6.28736	1.14347	0.284921	1	0.572482	6.28736	1.39517	0.237534	1	0.150947	6.28736	0.0973437	0.755041	0.976591
shACAD9_1979	ACAD9	1.48574	TTCTTAATCTGCTCATCTAGGT	0.188946	5.98361	0.228984	0.632278	1	0.266607	5.98361	0.457065	0.498999	1	0.199253	5.98361	0.255074	0.613525	0.935875
shACAD9_1980	ACAD9	1.47737	TTTCTTAATCTGCTCATCTAGG	0.255379	6.21028	0.433732	0.510164	1	0.138977	6.21028	0.128817	0.719662	1	0.395993	6.21028	1.0435	0.307009	0.80589
shACAD9_2439	ACAD9	1.44568	TTTCTTAGAGAATGTGTGGTTG	0.305557	5.38694	0.329189	0.566137	1	0.58806	5.38694	1.21863	0.269629	1	0.712969	5.38694	1.78559	0.181464	0.711812
shACAD9_2474	ACAD9	1.5144	TTTAAATGAATGACCCAGACAG	-0.247804	5.54643	0.200925	0.653975	1	0.480176	5.54643	0.756669	0.384373	1	0.533057	5.54643	0.930971	0.334611	0.824672
shACAD9_2479	ACAD9	1.47568	TCTAGTTTAAATGAATGACCCA	0.012813	3.99957	0.000319248	0.985745	1	-0.166268	3.99957	0.0538635	0.816472	1	0.395877	3.99957	0.305567	0.580413	0.925915
shACAD9_2521	ACAD9	1.48475	TTTGTTAAATGGTTCCTGGTAC	0.576445	6.14124	1.84242	0.174668	1	0.594473	6.14124	1.96395	0.161092	1	0.341347	6.14124	0.648862	0.42052	0.866336
shACAD9_2529	ACAD9	1.46587	TTATATTCTTTGTTAAATGGTT	-0.0833284	8.96906	0.176489	0.674408	1	-0.113511	8.96906	0.327969	0.566857	1	0.0719275	8.96906	0.131722	0.716653	0.968149
shACAD9_369	ACAD9	1.3675	TTCATCTTGGCTAACTTCTGGA	0.805331	4.56561	1.48536	0.222938	1	1.14142	4.56561	2.95894	0.0854041	1	0.166836	4.56561	0.0643034	0.799819	0.983003
shACAD9_378	ACAD9	1.81615	TTCATTAAGTTCATCTTGGCTA	0.15288	6.54822	0.0976478	0.754671	1	0.140478	6.54822	0.0825692	0.773845	1	0.050564	6.54822	0.01069	0.917652	1
shACIN1_1222	ACIN1	1.28877	TTTCTTTAGACTTCGCACGTTC	-0.711796	4.01441	0.622854	0.429989	1	0.361317	4.01441	0.163021	0.68639	1	-0.0870932	4.01441	0.00947253	0.922467	1
shACIN1_1223	ACIN1	1.47783	TTTTCTTTAGACTTCGCACGTT	-0.19655	3.56946	0.0593667	0.8075	1	-1.93596	3.56946	5.31599	0.0211306	1	-1.36744	3.56946	2.75276	0.0970865	0.575106
shACIN1_1808	ACIN1	1.20487	TTTTCCATTTGGTATGTATGTA	0.237714	6.51818	0.408986	0.522485	1	-0.107349	6.51818	0.0835219	0.77258	1	0.432806	6.51818	1.35553	0.244314	0.76617
shACIN1_2176	ACIN1	1.34159	TTGAACAAAAGGAAAAGGTGGA	-0.973426	4.65367	1.71037	0.190937	1	-0.423188	4.65367	0.330245	0.565515	1	-0.192175	4.65367	0.0683208	0.793798	0.981071
shACIN1_39	ACIN1	1.12355	TGGAACATCATTTTCAGGTCTG	-0.52513	4.98947	0.500196	0.479414	1	-0.576093	4.98947	0.602894	0.437476	1	-1.26024	4.98947	2.80293	0.0940922	0.56897
shACIN1_42	ACIN1	1.08222	TTCTGGAACATCATTTTCAGGT	-0.181682	4.53326	0.0940898	0.759041	1	-0.159521	4.53326	0.0730018	0.787015	1	-0.208432	4.53326	0.124205	0.724518	0.969977
shACIN1_548	ACIN1	1.17901	TTTACTTCATGCTCTGCAGGTG	0.796184	4.65658	1.30918	0.252543	1	-0.239201	4.65658	0.118999	0.730123	1	-1.40927	4.65658	3.93754	0.0472197	0.464195
shACIN1_552	ACIN1	1.53155	TTTCTTTACTTCATGCTCTGCA	0.649508	5.89553	2.37489	0.1233	1	0.0221827	5.89553	0.00278439	0.957917	1	0.534075	5.89553	1.61126	0.204314	0.727921
shACIN1_800	ACIN1	1.0887	AAGCAATGAGATTTGATCTTGT	-0.759946	4.84348	0.761452	0.382874	1	-0.375441	4.84348	0.188057	0.664538	1	-0.390047	4.84348	0.202758	0.652503	0.948527
shACIN1_805	ACIN1	1.04891	TTACAAAGCAATGAGATTTGAT	0.0983159	7.3583	0.121623	0.727281	1	0.0501945	7.3583	0.0317614	0.858552	1	-0.209722	7.3583	0.552729	0.457205	0.883337
shACLY_1269	ACLY	1.24364	AAAGATTGTGACTTCGTGCTCC	0.638377	3.25891	0.292294	0.588754	1	0.228006	3.25891	0.0375433	0.846363	1	0.763664	3.25891	0.417739	0.518067	0.909719
shACLY_1946	ACLY	1.26231	TTCTTGATCAGCTTTCTCGTGA	0.764618	4.89109	0.868659	0.351327	1	0.578254	4.89109	0.49954	0.479702	1	0.0190618	4.89109	0.000545299	0.98137	1
shACLY_2024	ACLY	1.24912	TTGCCAATCTTAAAGCACCCAG	0	-0.115848	0	1	1	0	-0.115848	0	1	1	6.8779	-0.115848	4.65659	0.0309345	0.395731
shACLY_2954	ACLY	1.79071	TTACTGAACATCTTGGCTGCTG	-0.195877	4.50461	0.0936243	0.759619	1	0.298153	4.50461	0.218571	0.640131	1	0.60533	4.50461	0.896623	0.343689	0.833742
shACLY_3389	ACLY	1.23742	TATGAAATATCATCCCACGGAT	-0.237713	6.1983	0.266155	0.605923	1	-0.241364	6.1983	0.274921	0.60005	1	-0.272489	6.1983	0.349931	0.554152	0.919509
shACLY_3390	ACLY	1.33794	ATATGAAATATCATCCCACGGA	0.0113085	6.31766	0.000924798	0.97574	1	0.0773408	6.31766	0.0434081	0.834959	1	0.0988993	6.31766	0.070893	0.790041	0.980573
shACLY_3393	ACLY	1.74089	AACATATGAAATATCATCCCAC	0.393639	5.97674	0.944373	0.331156	1	0.438579	5.97674	1.17551	0.278272	1	0.553939	5.97674	1.87005	0.171469	0.698609
shACLY_3417	ACLY	1.37703	TTACATGCTCATGTGTTCCGGA	1.28997	4.75422	2.15401	0.142198	1	1.51234	4.75422	2.93265	0.0868047	1	1.15006	4.75422	1.72313	0.189291	0.71247
shACLY_3620	ACLY	1.28452	TATAAAAAAAATATGAAGCTTC	0.0945355	6.60666	0.0375463	0.846357	1	-0.440423	6.60666	0.811548	0.367663	1	-0.125999	6.60666	0.0666971	0.796208	0.981718
shACLY_3640	ACLY	1.54147	TTGGTTTTTATTTCTATGCTTA	0.323765	6.26754	0.665988	0.414454	1	-0.396517	6.26754	0.995489	0.318405	1	0.452088	6.26754	1.29864	0.254462	0.773965
shACO2_1017	ACO2	1.13487	TTCAATTAGTTGGTCATAATGG	-0.360216	6.54966	0.927793	0.335437	1	-0.12272	6.54966	0.108556	0.741794	1	0.0138408	6.54966	0.00138073	0.970359	1
shACO2_1022	ACO2	1.36811	TTAATTTCAATTAGTTGGTCAT	0.210791	5.26052	0.153385	0.695321	1	1.03002	5.26052	3.62348	0.0569696	1	1.24141	5.26052	5.21929	0.0223377	0.343931
shACO2_157	ACO2	1.36745	TAATGTTCTTCTCTAGCAGGTC	0.315705	5.8777	0.199737	0.654933	1	0.192786	5.8777	0.0746281	0.784714	1	0.0945687	5.8777	0.0179545	0.893407	0.998506
shACO2_158	ACO2	1.21944	TTAATGTTCTTCTCTAGCAGGT	0.139364	4.33548	0.0355005	0.850551	1	-0.350166	4.33548	0.223626	0.636291	1	-0.817162	4.33548	1.19902	0.273518	0.784878
shACO2_1877	ACO2	1.33281	TTTTCAATGTTGATGGCACCAA	0.182162	4.60601	0.027633	0.867975	1	0.782573	4.60601	0.50524	0.477207	1	0.928087	4.60601	0.707114	0.400404	0.862104
shACO2_2592	ACO2	1.12777	AAATAAATACAGTTGCATGGAG	0.00747231	6.92707	0.00040604	0.983923	1	0.0246938	6.92707	0.00444283	0.946857	1	0.228143	6.92707	0.378934	0.538174	0.916131
shACO2_2593	ACO2	1.11772	AAAATAAATACAGTTGCATGGA	0.117775	6.91521	0.137124	0.711157	1	0.0745978	6.91521	0.0551916	0.814264	1	0.180959	6.91521	0.324407	0.568971	0.922156
shACO2_2602	ACO2	1.34563	TTGTCATCAAAAATAAATACAG	-0.196822	7.73814	0.283935	0.594133	1	0.143283	7.73814	0.150858	0.697717	1	0.563946	7.73814	2.32489	0.127319	0.640324
shACO2_459	ACO2	1.15146	GAAATTATAAACTTCCTGGTTG	-0.229609	6.16747	0.268955	0.604033	1	0.553557	6.16747	1.56807	0.210488	1	1.07022	6.16747	5.77456	0.0162598	0.303609
shACO2_922	ACO2	1.22584	TCAGGTACTTCTTCATCCTGTG	-0.211698	4.58016	0.106031	0.744709	1	0.0110997	4.58016	0.000292914	0.986345	1	0.387636	4.58016	0.356582	0.550411	0.916843
shACTL6A_1195	ACTL6A	1.99195	TTTGCAATCAATTTCAACCGCA	0.691713	4.24413	0.337203	0.561448	1	-0.326731	4.24413	0.0757102	0.783197	1	-0.38757	4.24413	0.106391	0.744291	0.973482
shACTL6A_1434	ACTL6A	1.52856	TAAACATTCTACAAAAGATGGT	-0.076408	2.57082	0.00108568	0.973715	1	0.608423	2.57082	0.068436	0.793628	1	-0.0476151	2.57082	0.00042199	0.983611	1
shACTL6A_1712	ACTL6A	1.6369	TTTATTTAATTCTGTAAGCCTA	0.0234929	6.92804	0.0026894	0.958641	1	-0.339639	6.92804	0.560838	0.453923	1	0.473904	6.92804	1.09184	0.296064	0.799054
shACTL6A_217	ACTL6A	1.55126	TCTATTTCCATTAATGTGCTTC	-0.0244209	6.19385	0.00330005	0.95419	1	-0.558724	6.19385	1.71537	0.190291	1	-0.438657	6.19385	1.0597	0.303284	0.802949
shACTL6A_265	ACTL6A	1.7588	TTAGTATCTATGTAGTAGGTGG	0.173782	6.82251	0.174686	0.67598	1	0.472287	6.82251	1.28929	0.256179	1	0.740488	6.82251	3.15056	0.0759011	0.538472
shACTL6A_266	ACTL6A	1.56532	ATTAGTATCTATGTAGTAGGTG	-0.0140075	7.04728	0.00200854	0.964253	1	-0.289309	7.04728	0.8561	0.354832	1	-0.472015	7.04728	2.26806	0.132065	0.648461
shACTL6A_725	ACTL6A	1.59625	TTTTGATGCAATCATATATGGA	-0.117125	4.96527	0.0227776	0.880037	1	0.609649	4.96527	0.616197	0.432464	1	1.03409	4.96527	1.75087	0.185768	0.71241
shACTL6A_868	ACTL6A	1.60835	TAAGTTGAATCTGACACTTGAA	0.540026	5.26772	0.732897	0.391946	1	-0.460288	5.26772	0.5314	0.466019	1	0.531052	5.26772	0.709722	0.399536	0.862104
shACTL6A_869	ACTL6A	1.57666	ATAAGTTGAATCTGACACTTGA	0.227614	4.68457	0.152903	0.695777	1	-0.0995708	4.68457	0.0293093	0.864067	1	-0.482775	4.68457	0.68312	0.408514	0.8632
shACTL6A_875	ACTL6A	1.82006	TTCATCATAAGTTGAATCTGAC	0.151014	6.96718	0.183959	0.667993	1	0.0737292	6.96718	0.0439422	0.833961	1	0.160501	6.96718	0.20801	0.648332	0.94785
shACTR2_1296	ACTR2	1.68019	TTGTCTTTCATGATATCCGCTA	0.118785	5.83994	0.0488147	0.825139	1	0.645138	5.83994	1.43496	0.230957	1	0.465089	5.83994	0.747525	0.387261	0.853044
shACTR2_2158	ACTR2	1.93257	TTAAAAAACAAATAAATCCCTA	-0.0498605	8.07059	0.0399178	0.841641	1	0.0832151	8.07059	0.11153	0.738409	1	-0.100093	8.07059	0.161046	0.688196	0.957818
shACTR2_2356	ACTR2	1.75116	TTATATAAAAGAATAATTTGCA	-0.250612	9.15077	1.82952	0.176185	1	0.0503164	9.15077	0.074032	0.785554	1	0.0347773	9.15077	0.0353454	0.850874	0.991834
shACTR2_2527	ACTR2	1.60056	TCAAATTTTACTGTATTTCCAG	0.161088	7.85054	0.44563	0.504417	1	0.2488	7.85054	1.06518	0.302037	1	0.689388	7.85054	8.12435	0.00436746	0.173903
shACTR2_405	ACTR2	2.08947	TTAACTTCTAACATTGATCGTA	0.304499	6.49976	0.658908	0.416946	1	0.280396	6.49976	0.560039	0.454244	1	-0.0941739	6.49976	0.06307	0.801708	0.984161
shACTR2_517	ACTR2	1.84234	TAAGATTTTACAATTTCTGGTA	-0.0732972	4.51175	0.0135358	0.90738	1	-0.791132	4.51175	1.55421	0.212515	1	-0.727996	4.51175	1.31727	0.251083	0.773087
shACTR2_773	ACTR2	1.66991	TAAGATATCTAGTTATATCCCT	0.233258	6.19879	0.300233	0.583737	1	-0.319628	6.19879	0.562712	0.45317	1	0.335492	6.19879	0.621591	0.430457	0.870654
shACTR2_924	ACTR2	2.10214	TAAGATTCAACTAATACTGTGG	-0.0435972	7.08251	0.0304973	0.861367	1	-0.50819	7.08251	4.12294	0.0423055	1	-0.434221	7.08251	3.01068	0.0827175	0.551493
shACTR2_926	ACTR2	1.62147	TATAAGATTCAACTAATACTGT	0.159446	7.62818	0.578257	0.446996	1	0.0508976	7.62818	0.0591176	0.807896	1	0.0632063	7.62818	0.0910128	0.762893	0.976924
shACTR2_952	ACTR2	1.59694	TTTGATGATACGTCCATCTGGG	0.281532	5.76528	0.339327	0.560218	1	0.563767	5.76528	1.35889	0.24373	1	0.102276	5.76528	0.0448599	0.832262	0.990231
shACTR8_1043	ACTR8	1.57537	TTAGCCAGTAAAAACATCTTGA	-0.244944	5.22696	0.236634	0.626648	1	0.379975	5.22696	0.573243	0.448973	1	0.655762	5.22696	1.69962	0.192337	0.714506
shACTR8_1716	ACTR8	1.69083	TTATGAAACATCAAACCACCTC	0.252303	4.20155	0.112274	0.73757	1	-0.00323056	4.20155	1.85e-05	0.99657	1	-1.09737	4.20155	2.05609	0.151599	0.682488
shACTR8_1753	ACTR8	1.8401	TTTGTTGAGAATTCTGTGCTGC	0	-1.64926	0	1	1	0	-1.64926	0	1	1	0	-1.64926	0	1	1
shACTR8_1754	ACTR8	1.60929	TTTTGTTGAGAATTCTGTGCTG	0	-1.64926	0	1	1	0	-1.64926	0	1	1	0	-1.64926	0	1	1
shACTR8_2034	ACTR8	1.43113	TTACAATACACATATTCTGTAA	-0.395956	7.00752	0.969881	0.32471	1	0.0827545	7.00752	0.0426763	0.836336	1	0.234063	7.00752	0.340997	0.559255	0.920577
shACTR8_2082	ACTR8	1.757	TTCAAATTCATTTACTGTCCAT	-0.121303	5.80667	0.0516842	0.820158	1	-0.290481	5.80667	0.296285	0.586221	1	0.255345	5.80667	0.229336	0.632017	0.944334
shACTR8_712	ACTR8	1.46586	TATTACTTCAATATCTGCCAGA	0.0253262	5.83443	0.00175169	0.966616	1	-0.330482	5.83443	0.297717	0.585317	1	0.141269	5.83443	0.0545781	0.81528	0.988175
shACTR8_839	ACTR8	1.71729	TTAGTATCATATTCACTAGTTC	0.706286	4.06888	0.449619	0.502516	1	0.623826	4.06888	0.352072	0.552942	1	1.61058	4.06888	2.26352	0.132453	0.648461
shACTR8_840	ACTR8	1.47556	ATTAGTATCATATTCACTAGTT	-7.50926	1.74875	3.88259	0.0487892	1	-7.50926	1.74875	4.12194	0.0423306	1	-7.50926	1.74875	4.01504	0.0450962	0.456288
shACTR8_843	ACTR8	1.92792	TTCATTAGTATCATATTCACTA	0.27307	3.50825	0.029028	0.864714	1	-0.457435	3.50825	0.0812559	0.775603	1	0.916991	3.50825	0.322888	0.569877	0.922156
shADAMTS13_2089	ADAMTS13	1.14992	TTGGCAATGTAGACACTGGTCA	0.504927	3.89187	0.435761	0.509176	1	-0.246428	3.89187	0.103868	0.747237	1	-0.532072	3.89187	0.479689	0.488563	0.896532
shADAMTS13_313	ADAMTS13	0.920125	TTAGGCAGTGTTTACTCTTGGA	-0.669022	5.05403	1.04516	0.306625	1	0.321284	5.05403	0.244327	0.621098	1	0.31209	5.05403	0.230412	0.631219	0.943845
shADAMTS13_4464	ADAMTS13	0.995269	AACAAATGTTCAATGACCCTCA	1.02157	5.13453	2.14628	0.142916	1	0.950478	5.13453	1.86474	0.172079	1	0.321826	5.13453	0.21611	0.64202	0.946885
shADAMTS13_4515	ADAMTS13	0.989878	TTGGAAAGCACTGAGACCAGGG	0.853587	5.68095	0.635299	0.425418	1	0.464283	5.68095	0.189908	0.662993	1	-0.648324	5.68095	0.366103	0.545136	0.916565
shADAMTS13_4536	ADAMTS13	1.07007	TAAGATTGGAAAAAGTTCGAAT	0.257344	6.08476	0.297531	0.585434	1	0.32714	6.08476	0.481523	0.487733	1	0.96303	6.08476	4.11706	0.0424529	0.448985
shADAMTS13_4549	ADAMTS13	0.954802	TAAAGTAGATACCTAAGATTGG	-0.246481	7.52439	0.776007	0.378365	1	-0.154804	7.52439	0.307283	0.579352	1	-0.264666	7.52439	0.89582	0.343905	0.834098
shADAMTS13_4637	ADAMTS13	1.02863	TTATTTATTGGTACCCGAGGAA	0.784151	6.84338	3.13257	0.0767425	1	0.737653	6.84338	2.77957	0.0954737	1	0.927704	6.84338	4.36952	0.0365873	0.425085
shADAMTS13_4638	ADAMTS13	1.48526	TTTATTTATTGGTACCCGAGGA	0.239443	5.36372	0.160299	0.688881	1	-0.366785	5.36372	0.375139	0.540216	1	-0.0627967	5.36372	0.0110356	0.916336	1
shADAMTS13_573	ADAMTS13	1.28569	TCAAGTAAGAAGACACGGCCTG	-0.320741	3.76448	0.0517982	0.819963	1	0.126786	3.76448	0.00813804	0.928119	1	-1.70057	3.76448	1.375	0.240955	0.763517
shADAMTS13_825	ADAMTS13	1.13071	TCAGAATGACCATCTTCACCAG	0.00258864	4.79793	1.44e-05	0.996968	1	0.410825	4.79793	0.364534	0.545999	1	0.213844	4.79793	0.0988484	0.753216	0.97507
shADSL_1095	ADSL	1.38947	TTCAATATAGTATCTGCGGTAA	-1.52115	1.90196	0.669854	0.413102	1	0.257678	1.90196	0.0202179	0.88693	1	-1.07794	1.90196	0.345048	0.55693	0.920577
shADSL_1096	ADSL	1.34539	ATTCAATATAGTATCTGCGGTA	-0.287659	2.86355	0.0289866	0.86481	1	-1.94264	2.86355	1.23215	0.266989	1	-0.445038	2.86355	0.0693323	0.792311	0.980777
shADSL_1097	ADSL	1.57082	TATTCAATATAGTATCTGCGGT	-0.65154	5.01502	1.28124	0.257669	1	-0.336774	5.01502	0.346315	0.556207	1	-0.249085	5.01502	0.189552	0.66329	0.950226
shADSL_1117	ADSL	1.16209	TTCAGAAATGTTCTGCAGCGTA	0.103868	4.88865	0.0229105	0.87969	1	0.575529	4.88865	0.702031	0.402102	1	0.621815	4.88865	0.818	0.365766	0.842462
shADSL_1279	ADSL	1.54335	TTCATATGGTTTTAACAGGGGA	0.633831	5.3936	1.0009	0.317093	1	0.826387	5.3936	1.69617	0.19279	1	0.737725	5.3936	1.35423	0.24454	0.76617
shADSL_1280	ADSL	1.45009	TTTCATATGGTTTTAACAGGGG	0.344245	6.87784	1.2288	0.26764	1	0.394735	6.87784	1.61957	0.203152	1	0.806252	6.87784	6.70475	0.00961565	0.243941
shADSL_1302	ADSL	1.11059	TCTGCTTTCACCTTCATCACGC	0.668463	5.39819	0.905423	0.341332	1	0.171436	5.39819	0.0599971	0.806501	1	1.19312	5.39819	2.83886	0.0920094	0.566128
shADSL_1333	ADSL	1.14296	TTTAATTCTCTTCCAACTCTAC	0.551195	6.76822	2.84534	0.0916395	1	0.14743	6.76822	0.204645	0.650997	1	0.494503	6.76822	2.29474	0.129813	0.645308
shADSL_513	ADSL	1.09703	TGTGTGAAACCTAATGTGGGTA	-0.497576	4.98995	0.501717	0.478747	1	0.117647	4.98995	0.0283348	0.866324	1	0.302995	4.98995	0.187666	0.664866	0.950596
shADSL_787	ADSL	1.40617	TTCAATATCCACTTTTCGTGTA	-0.126737	6.95496	0.112804	0.736974	1	0.106825	6.95496	0.0803917	0.776767	1	0.0990463	6.95496	0.0690611	0.792709	0.980777
shADSS_1009	ADSS	1.54399	TAGAAAATAAACTCCATCTCTC	0.0798233	6.99867	0.0741077	0.785447	1	0.605753	6.99867	4.26523	0.0388999	1	0.669405	6.99867	5.19723	0.0226229	0.344374
shADSS_1486	ADSS	1.67533	TTTATTTAAGACTTCTTGGTTT	0.281517	6.48618	0.420068	0.516903	1	-0.377571	6.48618	0.753637	0.385327	1	0.130326	6.48618	0.090174	0.763956	0.976924
shADSS_1503	ADSS	1.94219	TTATATTGAACTTCAACTTTAT	0.192467	6.84875	0.292233	0.588793	1	0.154051	6.84875	0.187594	0.664926	1	0.320892	6.84875	0.812762	0.367305	0.842909
shADSS_1757	ADSS	1.62929	TTATTCTTGAATTTGCAGGTCA	-0.522919	5.67069	1.03486	0.30902	1	0.366617	5.67069	0.514869	0.473039	1	0.236402	5.67069	0.214082	0.643587	0.946885
shADSS_1963	ADSS	1.78668	TTTGATATCAAACAACATGGAT	-0.344397	5.60281	0.211806	0.645356	1	0.791474	5.60281	1.11208	0.29163	1	0.854857	5.60281	1.29423	0.255269	0.773965
shADSS_1964	ADSS	1.79704	TTTTGATATCAAACAACATGGA	0.392594	6.77443	1.09084	0.296286	1	0.211177	6.77443	0.316622	0.573645	1	0.672537	6.77443	3.18971	0.074103	0.537084
shADSS_2317	ADSS	1.67108	TTTCAATGTATTAAATAACTGA	-0.331888	9.34246	3.21533	0.0729517	1	0.0982096	9.34246	0.28304	0.594715	1	0.127183	9.34246	0.474355	0.490991	0.89781
shADSS_2375	ADSS	1.54794	TTAACATAAAGATTGTTGTTTT	0.0855036	7.25218	0.0681687	0.794022	1	0.0950935	7.25218	0.0844578	0.771345	1	0.0525968	7.25218	0.0258206	0.872339	0.99654
shADSS_563	ADSS	1.89801	TTGGATTAATTATTCCACTGGG	0.218185	6.39996	0.336216	0.562021	1	0.147288	6.39996	0.153683	0.695041	1	0.578863	6.39996	2.3635	0.124203	0.633398
shADSS_564	ADSS	1.76745	TTTGGATTAATTATTCCACTGG	0.267526	6.77183	0.773202	0.379228	1	0.139667	6.77183	0.211438	0.645643	1	0.497599	6.77183	2.67537	0.101912	0.5872
shAFG3L2_1146	AFG3L2	1.67412	TTCACAAATTCCATGATCTCTA	0.4086	6.13655	0.874418	0.349735	1	-0.112525	6.13655	0.0664686	0.79655	1	-0.0628104	6.13655	0.0206963	0.885609	0.997155
shAFG3L2_2131	AFG3L2	1.46887	TACTTTTCTCAAGTCATCTTGA	-0.0306731	5.72182	0.00306779	0.95583	1	0.0299261	5.72182	0.00292653	0.956858	1	0.0690905	5.72182	0.0155868	0.900645	0.998567
shAFG3L2_2132	AFG3L2	1.52755	TTACTTTTCTCAAGTCATCTTG	0.0899451	6.14398	0.0347855	0.852046	1	-0.171064	6.14398	0.125883	0.72274	1	0.511632	6.14398	1.12328	0.289213	0.793325
shAFG3L2_2268	AFG3L2	1.51106	TCATCTATCAATCTTGCAGTGG	-0.184891	6.25571	0.166626	0.683128	1	-0.000622005	6.25571	1.89e-06	0.998902	1	0.066687	6.25571	0.0217468	0.882763	0.996999
shAFG3L2_2272	AFG3L2	1.48416	TTCATCATCTATCAATCTTGCA	0.373403	5.29631	0.355143	0.551216	1	0.957061	5.29631	2.30908	0.12862	1	0.199845	5.29631	0.101959	0.749492	0.974196
shAFG3L2_2385	AFG3L2	1.59302	TTATCTAATACTTCTTTTTCTA	-0.143973	8.86584	0.424985	0.51446	1	-0.399377	8.86584	3.26318	0.0708516	1	-0.417534	8.86584	3.56321	0.0590735	0.501022
shAFG3L2_2393	AFG3L2	1.42977	TATCATTCTTATCTAATACTTC	-0.188866	9.03115	0.865894	0.352095	1	0.100366	9.03115	0.245266	0.620428	1	-0.219314	9.03115	1.1682	0.27977	0.78796
shAFG3L2_2455	AFG3L2	1.50604	TTCCACAAATTCTTCATAGGTA	0.219579	6.77415	0.406346	0.52383	1	0.616837	6.77415	3.20643	0.0733495	1	1.01067	6.77415	8.51764	0.0035172	0.153798
shAFG3L2_310	AFG3L2	1.52013	TTGAGTTGTAACAAATCGGTAA	0.378318	6.95314	0.727353	0.393743	1	0.889332	6.95314	3.98143	0.0460045	1	1.27843	6.95314	8.10068	0.00442487	0.175267
shAFG3L2_859	AFG3L2	1.40644	TAAAGTTTCCAGATTCCGTTCA	0.464977	3.31884	0.14766	0.700781	1	-0.594064	3.31884	0.239788	0.624359	1	0.496737	3.31884	0.168618	0.681343	0.955915
shAHCY_1029	AHCY	1.29918	TTACTCATCACGAAGCTGGGGT	0.209882	4.13932	0.0953765	0.75745	1	-0.358776	4.13932	0.278038	0.59799	1	0.144453	4.13932	0.0452981	0.831457	0.990231
shAHCY_1164	AHCY	1.19963	TTCACATTCAGCTTGCCCAGGT	0.126848	2.25252	0.00717005	0.932519	1	-1.07563	2.25252	0.503286	0.47806	1	-2.79888	2.25252	3.0196	0.0822636	0.550928
shAHCY_1421	AHCY	1.1837	TTTGGAACAGTATGACGGCTGC	0	-0.264917	0	1	1	0	-0.264917	0	1	1	0	-0.264917	0	1	1
shAHCY_1536	AHCY	1.0466	TAAGGAAGGACTGACTTAGTGA	0.103143	5.49938	0.0442151	0.833454	1	-0.654428	5.49938	1.76183	0.184396	1	-0.647235	5.49938	1.72138	0.189515	0.71247
shAHCY_1705	AHCY	1.09993	TTCAAACAACAGTTCCTCTTTG	0.00958313	5.02352	0.000298539	0.986215	1	-0.125232	5.02352	0.0510643	0.821222	1	-0.377902	5.02352	0.462499	0.496459	0.899328
shAHCY_1809	AHCY	1.23893	TTAACAGTCTATTCTAACCCCT	0	2.52782	0	1	1	0	2.52782	0	1	1	0	2.52782	0	1	1
shAHCY_1916	AHCY	1.21765	TCTGGTTATAAAGTGGTGGCAG	-0.360553	5.67135	0.601755	0.437909	1	-0.122262	5.67135	0.069691	0.791787	1	0.058556	5.67135	0.015996	0.899356	0.998549
shAHCY_1976	AHCY	1.46829	TTCTTTTAACATTATAGGCCAA	-0.0593451	7.21326	0.0473835	0.82768	1	0.0832787	7.21326	0.093656	0.75958	1	0.0619505	7.21326	0.0517654	0.820019	0.988545
shAHCY_1977	AHCY	1.63986	TTTCTTTTAACATTATAGGCCA	-0.160646	6.12669	0.0936174	0.759628	1	0.307303	6.12669	0.343324	0.557917	1	0.700274	6.12669	1.77068	0.183298	0.712131
shAHCY_1999	AHCY	1.03087	TTTTATTTACCCACCTTCCTGC	-0.323664	6.02204	0.802278	0.370413	1	-0.447487	6.02204	1.5365	0.21514	1	-0.221336	6.02204	0.377067	0.539177	0.916248
shAIFM1_1006	AIFM1	1.59201	TAAGAATTTACCTACATAGTTG	-0.0849627	5.70963	0.0248039	0.874857	1	0.390806	5.70963	0.526115	0.468245	1	0.044878	5.70963	0.00693715	0.933621	1
shAIFM1_1013	AIFM1	1.34103	TGAACATTAAGAATTTACCTAC	-0.184842	6.49059	0.269368	0.603756	1	0.299127	6.49059	0.709205	0.399708	1	-0.0439974	6.49059	0.0153223	0.901487	0.998726
shAIFM1_1033	AIFM1	1.72295	TCAGAATTTATTTCACTATGTG	-0.469047	6.36573	1.29459	0.255203	1	-0.0404913	6.36573	0.00972991	0.921424	1	-0.303988	6.36573	0.546414	0.459787	0.884928
shAIFM1_156	AIFM1	2.0051	TTGATAAGTAACTTGCCACTGC	0.57468	6.49948	0.950363	0.329627	1	0.712786	6.49948	1.45909	0.227075	1	0.176329	6.49948	0.0899434	0.764249	0.976924
shAIFM1_348	AIFM1	1.35521	TTTATATCGTAGAAGCATGCAG	0.460373	4.35924	0.2042	0.651352	1	0.277366	4.35924	0.0743844	0.785057	1	0.88374	4.35924	0.745661	0.387853	0.853839
shAIFM1_541	AIFM1	1.19561	TTTTGCAAAAACACCAACTGTG	-0.123455	6.33469	0.0733045	0.786585	1	0.235945	6.33469	0.268969	0.604024	1	0.470407	6.33469	1.06557	0.301949	0.80224
shAIFM1_820	AIFM1	2.02102	TTCATTGAGATCTTCATGCTGC	0.241994	4.05178	0.104106	0.746957	1	-0.716165	4.05178	0.900376	0.342681	1	-0.640752	4.05178	0.721885	0.395526	0.859141
shAIFM1_823	AIFM1	1.07538	TACTTCATTGAGATCTTCATGC	-0.24772	5.76062	0.287783	0.591645	1	0.458907	5.76062	0.994757	0.318582	1	0.854006	5.76062	3.41407	0.0646428	0.51748
shAIFM1_966	AIFM1	1.09293	TTGATCATTCACACTCATACAC	0.813295	5.48425	2.4438	0.11799	1	0.891136	5.48425	2.93366	0.0867506	1	0.566777	5.48425	1.19394	0.274535	0.785244
shAIFM1_984	AIFM1	1.27253	AAAATATTCACAAAGGACTTGA	0.119466	5.73185	0.0376858	0.846075	1	-0.0733088	5.73185	0.014211	0.905109	1	0.0362338	5.73185	0.00347168	0.953015	1
shAK4_1264	AK4	1.93675	TTCAATTTCACTGTTACCAGGA	0.25902	5.07127	0.213437	0.644087	1	0.338046	5.07127	0.364406	0.546069	1	0.448037	5.07127	0.638861	0.424124	0.868691
shAK4_1738	AK4	1.97543	TATACATAAGATATGATCTTAC	-0.688077	5.39606	0.480753	0.488081	1	1.06402	5.39606	1.13995	0.285662	1	0.0498685	5.39606	0.00255551	0.959682	1
shAK4_1783	AK4	1.8529	TAACTATTCAATTAGTCCAGTA	0.469475	7.10273	2.87492	0.0899696	1	0.480569	7.10273	3.02075	0.0822056	1	0.890895	7.10273	10.2849	0.00134121	0.0935321
shAK4_2397	AK4	2.01667	TATCATATAGATTACATATGGC	-0.831508	5.97896	2.81701	0.0932701	1	0.160833	5.97896	0.107739	0.742733	1	0.0753497	5.97896	0.0236313	0.877827	0.996774
shAK4_2680	AK4	1.85919	TTATATATCTGATATGCACCCC	0.139712	6.79274	0.249568	0.617379	1	0.293578	6.79274	1.10633	0.292882	1	0.195707	6.79274	0.490985	0.483488	0.894907
shAK4_2818	AK4	1.81968	TATTCTATAGAATAACTCTCTA	-0.0487566	8.02116	0.0408782	0.839773	1	0.0127454	8.02116	0.00279997	0.9578	1	0.0193593	8.02116	0.00645561	0.935961	1
shAK4_3560	AK4	1.81008	TTCAATAAACAGTACCTATCTT	-0.126396	7.69893	0.0956867	0.757069	1	0.22282	7.69893	0.297646	0.585362	1	0.418745	7.69893	1.04867	0.305813	0.805557
shAK4_3796	AK4	1.86381	TTAGCTATTAATAACATCCAGG	0.0212127	7.67937	0.00792453	0.929066	1	-0.043458	7.67937	0.0333323	0.855134	1	-0.0250486	7.67937	0.0110643	0.916227	1
shAK4_5171	AK4	1.91002	TTACATATGTAATTGATGAGGA	-0.26746	6.85869	0.479049	0.488854	1	0.34871	6.85869	0.817138	0.366018	1	0.326242	6.85869	0.71507	0.397766	0.86081
shAK4_5501	AK4	1.80758	TAATAAACAGAATTCTCAGGTG	0	-1.64926	0	1	1	0	-1.64926	0	1	1	0	-1.64926	0	1	1
shALDOA_13	ALDOA	0.742787	TATTGGTAGGGCATGGTGCTGG	0.518934	4.50745	0.492586	0.482776	1	-0.730142	4.50745	0.965028	0.325923	1	-0.592232	4.50745	0.636818	0.424865	0.868931
shALDOA_259	ALDOA	0.693292	TTCTGGTAGAGTGTCTCATGGA	0.766443	3.01517	0.405097	0.524469	1	-0.0230012	3.01517	0.000368388	0.984687	1	-0.564871	3.01517	0.220171	0.63891	0.946885
shALDOA_296	ALDOA	0.646675	TTTGATAACTTGGGGGAAGGGA	-0.0345372	3.81622	0.00185185	0.965675	1	-0.328878	3.81622	0.167856	0.682024	1	0.0200712	3.81622	0.000627139	0.980021	1
shALDOA_301	ALDOA	1.43488	TTGGATTTGATAACTTGGGGGA	-0.129465	4.23677	0.0211466	0.88438	1	-0.66301	4.23677	0.550337	0.45818	1	-0.0463204	4.23677	0.0027131	0.958459	1
shALDOA_739	ALDOA	1.09552	TCATGAGAAAACTTCTGAGTGC	-0.311682	4.37945	0.174181	0.676422	1	0.255396	4.37945	0.117791	0.731443	1	0.990347	4.37945	1.74535	0.186462	0.71247
shALDOA_742	ALDOA	0.623844	TCCTCATGAGAAAACTTCTGAG	-0.52436	6.12383	1.52311	0.217149	1	-0.324911	6.12383	0.588983	0.442813	1	0.00774728	6.12383	0.000335816	0.985379	1
shALDOA_865	ALDOA	0.972677	TTGTTAATGGCATTGAGGTTGA	-0.368013	5.71333	0.405112	0.524461	1	-0.528596	5.71333	0.834554	0.360959	1	-0.606911	5.71333	1.09699	0.294928	0.797769
shALDOA_964	ALDOA	0.647999	TTCAGGTTCTCCTTCTTCCCGC	-0.546378	4.04005	0.332914	0.563948	1	-0.922619	4.04005	0.93935	0.332445	1	-0.201824	4.04005	0.0457463	0.830638	0.990212
shALDOA_988	ALDOA	0.629729	TTGACATACTCCTCCTGCGCAG	0.529424	3.96187	0.336523	0.561843	1	1.12897	3.96187	1.50945	0.219222	1	1.26381	3.96187	1.87966	0.170373	0.698192
shALDOA_992	ALDOA	0.688455	TCGCTTGACATACTCCTCCTGC	0.198686	4.82962	0.0223518	0.881155	1	0.0897158	4.82962	0.00456178	0.946151	1	0.347634	4.82962	0.0683416	0.793767	0.981071
shALG1_2053	ALG1	1.58974	TTAATTTCCAAATCAGGAACCA	0.255098	4.30525	0.161885	0.687427	1	0.133553	4.30525	0.0446181	0.832708	1	0.191502	4.30525	0.0915576	0.762206	0.976924
shALG1_3154	ALG1	1.63743	TACAAAATAAAAAAATTACTGG	-0.425428	7.29111	2.01657	0.15559	1	-0.0318332	7.29111	0.0113793	0.915048	1	-0.0330998	7.29111	0.0122952	0.911709	1
shALG1_348	ALG1	1.53835	TGAAGTACAACTTTGACTCCGT	0.0470612	4.08881	0.00271774	0.958424	1	-0.0532186	4.08881	0.00347933	0.952963	1	-0.00572132	4.08881	4.02e-05	0.994942	1
shALG1_3529	ALG1	1.47559	TGTGATTGAAAATCGTCCCGGG	0.143224	5.07435	0.0453403	0.83138	1	0.365446	5.07435	0.295282	0.586855	1	-0.744418	5.07435	1.20618	0.272089	0.784032
shALG1_3593	ALG1	1.39798	TACACATTCATGTCTGTACTAC	0.750726	5.39225	1.1534	0.282838	1	0.722912	5.39225	1.07197	0.300502	1	1.28875	5.39225	3.33801	0.0676966	0.523843
shALG1_3597	ALG1	1.51157	TTTCTACACATTCATGTCTGTA	0.0615374	5.6936	0.0204369	0.886324	1	-0.262408	5.6936	0.371525	0.542174	1	0.173171	5.6936	0.162197	0.687142	0.957622
shALG1_3756	ALG1	1.56338	TTTTCTTTTAGCTCATCAGGTA	0.380656	4.18218	0.297995	0.585142	1	0.641562	4.18218	0.845875	0.357722	1	0.62239	4.18218	0.795644	0.372399	0.845058
shALG1_3847	ALG1	1.50116	TAGAATATACATATAGCAGTCT	0.0922108	6.07993	0.0431129	0.835513	1	0.232643	6.07993	0.274985	0.600008	1	0.218783	6.07993	0.243057	0.622007	0.939541
shALG1_3895	ALG1	1.39461	TTTATCACAATAATCATTTTCA	1.25282	4.10332	1.90315	0.167727	1	1.13067	4.10332	1.561	0.211519	1	0.763756	4.10332	0.718772	0.396547	0.86027
shALG1_692	ALG1	1.51006	TCTCTTTAAAGAAAGATGCGGG	-0.0836955	6.01797	0.0547982	0.814915	1	0.00903993	6.01797	0.000642153	0.979783	1	0.00183725	6.01797	2.65e-05	0.995894	1
shALG11_351	ALG11	1.42936	TCTAGTATCTGTTGACCGTTGA	-0.000123128	4.72475	2.58e-08	0.999872	1	-0.768077	4.72475	0.986337	0.320639	1	-0.397912	4.72475	0.267195	0.605219	0.933125
shALG11_352	ALG11	1.36085	TTCTAGTATCTGTTGACCGTTG	0.850967	5.525	2.41498	0.12018	1	0.840548	5.525	2.36091	0.12441	1	0.958296	5.525	3.05543	0.0804676	0.546679
shALG11_371	ALG11	1.55331	TAAATCTTCTGAAAGCACCTTC	0.189394	4.16232	0.0628911	0.801983	1	-0.558507	4.16232	0.543119	0.461143	1	-0.777194	4.16232	1.04139	0.307499	0.806471
shALG11_372	ALG11	1.47202	TTAAATCTTCTGAAAGCACCTT	0.165979	3.33929	0.0360088	0.849497	1	-0.0733861	3.33929	0.0070504	0.933083	1	-0.336249	3.33929	0.147279	0.70115	0.961821
shALG11_383	ALG11	1.60319	TTAATCTGATGTTAAATCTTCT	0.198568	6.3756	0.243041	0.622018	1	0.0222935	6.3756	0.00307029	0.955812	1	0.146707	6.3756	0.132849	0.715496	0.967897
shALG11_409	ALG11	1.82517	TAAAAAAACAAACTGCACTGGG	0.514695	6.08642	0.703197	0.401712	1	0.605359	6.08642	0.972191	0.324134	1	0.927808	6.08642	2.26341	0.132462	0.648461
shALG11_410	ALG11	1.74933	TTAAAAAAACAAACTGCACTGG	0.295057	5.52573	0.300784	0.583391	1	0.780616	5.52573	2.09358	0.147919	1	0.145217	5.52573	0.0730113	0.787002	0.980403
shALG11_535	ALG11	1.6525	TGAATCAATGTAAACATCAGGA	-1.18875	4.16616	1.59697	0.206332	1	-0.704025	4.16616	0.574823	0.448349	1	-1.14204	4.16616	1.48384	0.223175	0.746918
shALG11_653	ALG11	1.45208	TATTTTGATTCTTCACTACAGA	0.26118	6.00181	0.360919	0.547996	1	-0.352067	6.00181	0.654304	0.418578	1	-0.0571732	6.00181	0.0173092	0.895329	0.998549
shALG11_654	ALG11	1.50998	ATATTTTGATTCTTCACTACAG	-0.222417	5.86427	0.226788	0.633916	1	0.187826	5.86427	0.162635	0.686742	1	0.218849	5.86427	0.220643	0.638551	0.946803
shALG2_1177	ALG2	1.46422	TGAACTTTTCTATTGCTTCTGA	0.238197	4.97975	0.172059	0.678288	1	0.378853	4.97975	0.436281	0.508923	1	0.81201	4.97975	1.98795	0.158556	0.687119
shALG2_1263	ALG2	1.58232	TTCTGTAAATGCTTCAGGGGAA	0.562984	3.69115	0.213156	0.644305	1	0.483129	3.69115	0.157333	0.691624	1	0.641006	3.69115	0.276027	0.599317	0.929978
shALG2_1366	ALG2	1.76591	TTTGGTTTCAAAACTGGGTCTA	0.459314	2.97786	0.199778	0.6549	1	-0.074462	2.97786	0.00527514	0.9421	1	0.798517	2.97786	0.601701	0.43793	0.873318
shALG2_1408	ALG2	1.51773	TTTTTTAAAAGATCTCTTCTGC	-0.134933	5.79142	0.0981477	0.754064	1	-0.404622	5.79142	0.881557	0.347775	1	-5.85e-05	5.79142	1.84e-08	0.999892	1
shALG2_1412	ALG2	1.62099	TTTATTTTTTAAAAGATCTCTT	0.431582	6.94852	0.635659	0.425287	1	-0.572368	6.94852	1.11321	0.291386	1	0.279803	6.94852	0.267806	0.604807	0.933125
shALG2_455	ALG2	1.65694	TAAAATAGGATCTTCTTCCGCC	-0.294712	4.94782	0.201976	0.65313	1	-0.275042	4.94782	0.176416	0.674472	1	-1.50645	4.94782	5.03446	0.0248479	0.35913
shALG2_502	ALG2	1.51193	TAAGAAAAGAATCTCTCTTGGT	-0.0511979	5.65249	0.00854519	0.926348	1	0.173362	5.65249	0.0982526	0.753937	1	-0.123863	5.65249	0.0500505	0.822975	0.989561
shALG2_503	ALG2	1.83048	TTAAGAAAAGAATCTCTCTTGG	-0.00864704	7.55496	0.00100544	0.974704	1	0.164401	7.55496	0.364452	0.546044	1	-0.0504482	7.55496	0.0342622	0.85315	0.991834
shALG2_504	ALG2	1.71563	TTTAAGAAAAGAATCTCTCTTG	-0.281319	7.75161	1.04268	0.307199	1	0.0492424	7.75161	0.0321155	0.857774	1	-0.252961	7.75161	0.84476	0.358039	0.840908
shALG2_890	ALG2	1.54373	TAATGTTCCACATTCTCCAGGA	0.386305	4.55532	0.178563	0.672611	1	0.484782	4.55532	0.281186	0.595925	1	0.743177	4.55532	0.65692	0.417649	0.865999
shALYREF_1052	ALYREF	1.3581	TTTTATTATGGAAAAGGTGGAA	0.356713	7.54468	1.5578	0.211987	1	-0.107049	7.54468	0.140562	0.707723	1	0.250668	7.54468	0.770785	0.379974	0.849608
shALYREF_1054	ALYREF	1.0212	TATTTTATTATGGAAAAGGTGG	-0.482087	4.91806	0.264314	0.607172	1	-0.670294	4.91806	0.50937	0.475412	1	-0.288119	4.91806	0.0948613	0.758086	0.976761
shALYREF_51	ALYREF	1.07501	TCAGTTTAATGATGTCGTCCAG	-0.0310308	4.57827	0.00215611	0.962964	1	-0.245685	4.57827	0.135231	0.713069	1	-1.17468	4.57827	2.98858	0.0838538	0.553426
shALYREF_52	ALYREF	1.57239	TTCAGTTTAATGATGTCGTCCA	0.861535	4.2445	0.774452	0.378843	1	1.10816	4.2445	1.27238	0.25932	1	0.536366	4.2445	0.302782	0.582144	0.925915
shALYREF_881	ALYREF	0.757199	AACAAATCCATCATTGGCCGCA	0.501674	5.54582	0.481556	0.487718	1	1.17276	5.54582	2.58571	0.107832	1	0.95572	5.54582	1.73009	0.188399	0.71247
shALYREF_888	ALYREF	1.02535	TAAAAGAAACAAATCCATCATT	0.0346978	5.49806	0.0028914	0.957117	1	0.160816	5.49806	0.0621906	0.803067	1	0.12304	5.49806	0.0363876	0.848717	0.991413
shALYREF_920	ALYREF	1.41524	TTACATGAGTTTTTAAATCCTA	-0.457172	4.95833	0.397587	0.528338	1	-1.79654	4.95833	5.7877	0.0161387	1	-1.60094	4.95833	4.65001	0.0310533	0.395987
shALYREF_984	ALYREF	0.915584	TAACTCGGTACAAAACAGGTCT	0.0899223	3.11203	0.00531667	0.941873	1	0.111955	3.11203	0.00825801	0.927593	1	-0.0962917	3.11203	0.00609677	0.937763	1
shALYREF_996	ALYREF	1.12578	TTATCCCAAAAATAACTCGGTA	-0.0415791	6.3275	0.00651973	0.935645	1	-0.350937	6.3275	0.463444	0.496019	1	-0.723035	6.3275	1.94821	0.16278	0.689537
shALYREF_997	ALYREF	0.889043	TTTATCCCAAAAATAACTCGGT	-0.0752776	4.43535	0.00955495	0.922131	1	-0.215841	4.43535	0.0786238	0.779171	1	-0.968319	4.43535	1.54765	0.213483	0.736325
shANAPC10_148	ANAPC10	1.56701	TAAGTTTCTAGATTGTCATCTC	0.0119072	5.0647	0.000448807	0.983098	1	-0.388606	5.0647	0.476537	0.489995	1	-0.133826	5.0647	0.0566896	0.811807	0.986773
shANAPC10_241	ANAPC10	1.25787	TAAGGGAACATGAATCCAGCCA	1.08534	3.97948	1.88164	0.170148	1	0.746736	3.97948	0.901901	0.342273	1	0.939791	3.97948	1.42025	0.233363	0.757816
shANAPC10_280	ANAPC10	1.18233	TATCATGAATGTACGAGTTGGC	-0.181015	1.16681	0.0139754	0.905895	1	-0.560918	1.16681	0.133593	0.714735	1	-3.90716	1.16681	4.95184	0.026063	0.367418
shANAPC10_285	ANAPC10	1.42372	ATCTGTATCATGAATGTACGAG	0.0495075	5.64268	0.00374299	0.951216	1	0.312529	5.64268	0.149103	0.699394	1	-0.425776	5.64268	0.275653	0.599564	0.929978
shANAPC10_339	ANAPC10	1.70803	TTAATTTGTCTCATATGGGTGT	0.33347	5.31109	0.429028	0.512466	1	0.13549	5.31109	0.0710712	0.789783	1	-0.456206	5.31109	0.797264	0.371913	0.845058
shANAPC10_340	ANAPC10	1.56052	TTTAATTTGTCTCATATGGGTG	0.683628	6.23334	2.71939	0.0991356	1	0.0951793	6.23334	0.0531048	0.817746	1	0.473893	6.23334	1.31291	0.251869	0.773087
shANAPC10_341	ANAPC10	1.3042	TTTTAATTTGTCTCATATGGGT	-0.726435	2.72508	0.256083	0.612824	1	-0.0155039	2.72508	0.000118564	0.991312	1	-0.545118	2.72508	0.145309	0.70306	0.962903
shANAPC10_400	ANAPC10	1.234	ATCTATAGTTGTACATCTAGGA	0.0784812	6.37134	0.0408232	0.83988	1	-0.280449	6.37134	0.520664	0.470559	1	-0.737064	6.37134	3.54947	0.0595643	0.501813
shANAPC10_411	ANAPC10	1.39751	TACATCATGAAATCTATAGTTG	-0.245053	8.67984	0.468164	0.493833	1	0.374796	8.67984	1.09548	0.295259	1	0.414666	8.67984	1.33979	0.247071	0.769299
shANAPC10_422	ANAPC10	1.26276	TTATTGAACGATACATCATGAA	-0.296491	5.54721	0.139594	0.708685	1	0.640643	5.54721	0.649442	0.420312	1	0.943001	5.54721	1.39455	0.237638	0.760206
shANAPC11_174	ANAPC11	0.62968	TTGAGGATGCAATGCATGTGGA	-0.568131	3.94188	0.677658	0.410394	1	-0.829559	3.94188	1.44137	0.229918	1	-0.0865502	3.94188	0.0160092	0.899314	0.998549
shANAPC11_394	ANAPC11	0.642901	AAAGTGTCAACATAGTGATGGC	2.21168	2.41983	1.80514	0.179092	1	0.749291	2.41983	0.220847	0.638395	1	1.52662	2.41983	0.893712	0.344473	0.834803
shANAPC11_395	ANAPC11	0.917625	AAAAGTGTCAACATAGTGATGG	0.491238	4.69162	0.320159	0.571512	1	0.390818	4.69162	0.203562	0.651861	1	0.895347	4.69162	1.05693	0.303917	0.803387
shANAPC11_401	ANAPC11	1.16375	TTGGATAAAAGTGTCAACATAG	0.0439281	6.95325	0.0160564	0.899167	1	0.34937	6.95325	1.01714	0.313199	1	0.119262	6.95325	0.118546	0.730617	0.970896
shANAPC11_408	ANAPC11	0.60926	TCACTTATTGGATAAAAGTGTC	0.10959	7.03459	0.0946447	0.758353	1	0.386891	7.03459	1.18134	0.277083	1	0.427733	7.03459	1.44164	0.229874	0.752746
shANAPC11_409	ANAPC11	0.976902	TTCACTTATTGGATAAAAGTGT	0.338901	6.18325	0.333245	0.563755	1	0.75222	6.18325	1.63231	0.201384	1	0.606575	6.18325	1.06428	0.302241	0.802353
shANAPC11_423	ANAPC11	0.937776	TAGTTTAATGAGTTTTCACTTA	0.066954	4.31782	0.00980214	0.921134	1	-0.860507	4.31782	1.59004	0.20732	1	-0.363767	4.31782	0.288182	0.591388	0.929439
shANAPC11_428	ANAPC11	0.606346	TTGAGTAGTTTAATGAGTTTTC	0	-1.21984	0	1	1	0	-1.21984	0	1	1	0	-1.21984	0	1	1
shANAPC11_6	ANAPC11	1.58482	TTAATCTTCACCTTCATGGCAG	0.156899	6.52068	0.118957	0.730168	1	0.666138	6.52068	2.13357	0.144105	1	0.956326	6.52068	4.36013	0.0367894	0.426186
shANAPC11_81	ANAPC11	0.721623	TTAAATGCCATCCTGCAGATGC	-0.130505	4.84733	0.0441677	0.833542	1	-0.743948	4.84733	1.41851	0.233649	1	-1.29567	4.84733	4.18082	0.0408839	0.443309
shANAPC2_1050	ANAPC2	0.826723	GTAGAAGAACCTTTGCACGTGG	-0.227607	2.67266	0.0284978	0.865944	1	-0.754892	2.67266	0.310516	0.577364	1	-2.00307	2.67266	2.03724	0.153487	0.683132
shANAPC2_1473	ANAPC2	0.818607	TGAGTCATCCTCACTGTCCTGG	0.33	3.15098	0.0747309	0.784569	1	0.612517	3.15098	0.256745	0.612365	1	0.219466	3.15098	0.0331067	0.85562	0.992343
shANAPC2_2063	ANAPC2	1.32579	TGAAAATACAGCAAGATCACCG	0.151758	4.86785	0.0336337	0.854488	1	0.130524	4.86785	0.024959	0.874469	1	0.265542	4.86785	0.103149	0.748082	0.973931
shANAPC2_2201	ANAPC2	1.00029	TCAATGACAGAGAAGGTGCCGG	0.299663	5.0672	0.278813	0.597481	1	0.702865	5.0672	1.53053	0.216034	1	0.249957	5.0672	0.194352	0.659319	0.949696
shANAPC2_2663	ANAPC2	0.817663	TTTAATCTGCACACTGCGGGGG	1.00846	4.39673	1.03592	0.308772	1	0.945284	4.39673	0.912785	0.339376	1	1.25328	4.39673	1.58502	0.208039	0.730986
shANAPC2_2667	ANAPC2	1.02437	TTGCTTTAATCTGCACACTGCG	0.353746	6.2013	0.703432	0.401633	1	0.583132	6.2013	1.91038	0.166921	1	1.00464	6.2013	5.60395	0.01792	0.315966
shANAPC2_541	ANAPC2	1.07363	TAAAGAACAAGACTCCGCGCAA	0.553287	4.24604	0.321513	0.5707	1	-0.226937	4.24604	0.0542792	0.815778	1	-0.500395	4.24604	0.262227	0.608594	0.934774
shANAPC2_544	ANAPC2	0.948355	TGCTAAAGAACAAGACTCCGCG	0.23081	5.19605	0.101664	0.749842	1	0.101231	5.19605	0.0195931	0.88868	1	0.595742	5.19605	0.675202	0.411244	0.863943
shANAPC2_602	ANAPC2	0.959052	TAGACTCTCAAGAAGCACCCAT	-0.765614	3.6322	0.51529	0.472858	1	0.0717357	3.6322	0.00460067	0.945922	1	-0.10678	3.6322	0.0101742	0.919656	1
shANAPC2_614	ANAPC2	1.03268	TTACTCTGCATATAGACTCTCA	-0.0456614	6.29443	0.0171077	0.895936	1	0.247449	6.29443	0.50544	0.47712	1	0.681558	6.29443	3.81328	0.0508477	0.478813
shANAPC4_1129	ANAPC4	1.83726	TATGATGACTCTATAGACTGGC	0.908821	4.7168	1.21785	0.269784	1	0.0162693	4.7168	0.000395598	0.984131	1	0.0265854	4.7168	0.00105549	0.974083	1
shANAPC4_1505	ANAPC4	1.65407	TTTTCGATTATAAAGGTCTGGA	0.273145	2.90025	0.0424475	0.836769	1	-0.325571	2.90025	0.0602778	0.806057	1	-0.0325589	2.90025	0.000604175	0.98039	1
shANAPC4_1898	ANAPC4	1.87083	TTTATAAAGTGAATCTTCTAGA	-0.163786	7.42254	0.183906	0.668038	1	-0.114792	7.42254	0.0904831	0.763564	1	-0.160434	7.42254	0.17659	0.674321	0.954078
shANAPC4_1899	ANAPC4	1.85633	TTTTATAAAGTGAATCTTCTAG	-0.0979673	8.53005	0.151201	0.69739	1	0.276797	8.53005	1.20835	0.271658	1	0.332154	8.53005	1.73846	0.187334	0.71247
shANAPC4_2044	ANAPC4	1.6191	TCATCATAAAACTGTGCATCTA	-0.304815	6.25456	0.787087	0.374982	1	-0.996941	6.25456	8.25483	0.00406437	0.904427	-0.413621	6.25456	1.44929	0.228642	0.752498
shANAPC4_2048	ANAPC4	1.83148	TTCATCATCATAAAACTGTGCA	0.121229	3.37299	0.00956316	0.922098	1	-1.17102	3.37299	0.866206	0.352008	1	-0.79441	3.37299	0.404847	0.524596	0.912816
shANAPC4_2068	ANAPC4	1.56324	TTAAGAACTACTGTTACAGTTT	0.53548	7.37256	3.67105	0.0553654	1	0.487006	7.37256	3.04581	0.0809456	1	0.643607	7.37256	5.30185	0.0213027	0.335139
shANAPC4_2071	ANAPC4	1.55921	TCTTTAAGAACTACTGTTACAG	0.138554	8.50415	0.414715	0.519586	1	0.326232	8.50415	2.30162	0.129239	1	0.255795	8.50415	1.41465	0.234286	0.758354
shANAPC4_2233	ANAPC4	1.56199	TTCTCAAAATGCATGGTACGGG	0.0576535	5.79972	0.00956651	0.922084	1	0.293829	5.79972	0.248542	0.618104	1	0.462806	5.79972	0.615131	0.432863	0.870654
shANAPC4_758	ANAPC4	1.63215	TAATGATTTCAAATCACTTGAT	0.406855	6.68741	1.35484	0.244435	1	0.309669	6.68741	0.787422	0.374881	1	0.548506	6.68741	2.46159	0.11666	0.615551
shANAPC5_1	ANAPC5	1.31085	TTTGACAGTGTAATATCTGGGC	0.120925	4.01595	0.00462291	0.945792	1	1.48406	4.01595	0.668916	0.41343	1	1.46726	4.01595	0.654352	0.418561	0.866001
shANAPC5_1428	ANAPC5	1.71587	TTTGTAAAAGCTTATGTGCCTC	0.108322	6.03383	0.0739062	0.785732	1	0.227531	6.03383	0.327117	0.567362	1	0.467617	6.03383	1.3775	0.240528	0.763354
shANAPC5_1429	ANAPC5	1.44999	TTTTGTAAAAGCTTATGTGCCT	0.0965852	4.43649	0.0188344	0.890842	1	0.664679	4.43649	0.889626	0.345579	1	0.324726	4.43649	0.213151	0.644309	0.947221
shANAPC5_15	ANAPC5	1.4361	TTAACTTGTAAAGTTTTGACAG	0.128134	7.54032	0.216246	0.641915	1	0.565232	7.54032	4.20282	0.0403567	1	0.730132	7.54032	6.98387	0.00822477	0.22999
shANAPC5_1840	ANAPC5	1.3187	TTTGCAAAATAGTTCTTGGCTT	0.0647106	5.08137	0.0109556	0.916638	1	0.0479765	5.08137	0.0060365	0.938071	1	0.552643	5.08137	0.797028	0.371984	0.845058
shANAPC5_2	ANAPC5	1.3613	TTTTGACAGTGTAATATCTGGG	-0.671586	3.84889	0.177918	0.673169	1	1.00807	3.84889	0.398316	0.52796	1	1.31522	3.84889	0.669046	0.413385	0.86523
shANAPC5_2109	ANAPC5	1.82135	TTTATTGACAAGATAGGGTGTC	0.475603	5.54421	0.66223	0.415774	1	0.288555	5.54421	0.244696	0.620835	1	0.348526	5.54421	0.356661	0.550367	0.916843
shANAPC5_425	ANAPC5	1.35803	TTGAGAAAGAAAAAATTCTGCT	0.425669	4.89623	0.557704	0.455187	1	0.463043	4.89623	0.661973	0.415864	1	0.304406	4.89623	0.285974	0.592812	0.929439
shANAPC5_511	ANAPC5	1.92164	TTAAATTTCAACAAATTGTTTA	0.121653	7.79525	0.241216	0.623329	1	-0.157299	7.79525	0.403441	0.525317	1	0.138403	7.79525	0.312628	0.576072	0.924608
shANAPC5_584	ANAPC5	1.40911	TGTTGAACTGAAAACATCTTGG	-0.640784	4.95084	1.29024	0.256003	1	0.0744293	4.95084	0.01786	0.893686	1	0.560808	4.95084	1.01072	0.314729	0.809287
shAP2S1_178	AP2S1	0.616465	TTGAACACCAGGTCCAGTTCAC	0.963806	4.75877	0.959497	0.327314	1	1.7417	4.75877	3.02279	0.0821023	1	1.32647	4.75877	1.79196	0.180688	0.70998
shAP2S1_184	AP2S1	0.671776	TAGAAGTTGAACACCAGGTCCA	-0.183202	3.50945	0.0309459	0.860361	1	0.124201	3.50945	0.0142664	0.904925	1	-0.632785	3.50945	0.36633	0.545012	0.916565
shAP2S1_186	AP2S1	1.07427	TGTAGAAGTTGAACACCAGGTC	0.587211	3.64085	0.141676	0.70662	1	1.89733	3.64085	1.40205	0.23638	1	2.00261	3.64085	1.55014	0.213115	0.736325
shAP2S1_187	AP2S1	1.23522	TTGTAGAAGTTGAACACCAGGT	0.274074	5.38471	0.137337	0.710943	1	0.716504	5.38471	0.933134	0.33405	1	0.651852	5.38471	0.77323	0.37922	0.849204
shAP2S1_46	AP2S1	0.982982	TCAAACTGCATGTACCACTTGG	0.331683	5.54433	0.223672	0.636256	1	1.82531	5.54433	6.42419	0.0112576	1	0.978593	5.54433	1.92257	0.165573	0.693734
shAP2S1_53	AP2S1	1.07765	ATCATCATCAAACTGCATGTAC	-0.19618	3.89524	0.0258262	0.872326	1	1.68261	3.89524	1.81498	0.177912	1	1.66287	3.89524	1.77462	0.182812	0.712131
shAP2S1_55	AP2S1	0.577992	TCATCATCATCAAACTGCATGT	-0.267521	4.68563	0.213805	0.643801	1	-0.165202	4.68563	0.0819581	0.774661	1	-0.162463	4.68563	0.0791373	0.77847	0.979566
shAP2S1_58	AP2S1	1.16956	TTCTCATCATCATCAAACTGCA	0.529813	4.78332	0.532642	0.465498	1	0.378385	4.78332	0.272606	0.601589	1	0.490658	4.78332	0.457436	0.498825	0.900791
shAP2S1_59	AP2S1	1.63092	TTTCTCATCATCATCAAACTGC	-0.978212	4.62099	2.09344	0.147933	1	-0.292595	4.62099	0.193171	0.66029	1	-1.08858	4.62099	2.58559	0.10784	0.602796
shAP2S1_64	AP2S1	1.3113	TTCTGTTTCTCATCATCATCAA	0.142742	6.07852	0.112636	0.737162	1	-0.288933	6.07852	0.461075	0.497122	1	-0.0321495	6.07852	0.00571806	0.939723	1
shAPRT_357	APRT	0.648888	TCTTTCTGAATCTCCAGCTCAG	0.256097	4.64559	0.122274	0.726581	1	0.35265	4.64559	0.232474	0.629695	1	-0.137148	4.64559	0.0350569	0.851476	0.991834
shAPRT_470	APRT	0.427017	TATTTCCCTGGGATCCAGCTGG	-0.239653	4.40398	0.0900374	0.76413	1	-0.393029	4.40398	0.241962	0.622792	1	-0.514343	4.40398	0.41297	0.520466	0.912225
shAPRT_531	APRT	0.390214	AAAGGAATGTGTTCCCTGTGGG	0.127545	5.30101	0.0189298	0.890568	1	0.258764	5.30101	0.0779564	0.780086	1	-0.389864	5.30101	0.176264	0.674604	0.954078
shAPRT_594	APRT	0.479749	TGAAACACAGCTTTGCCCCAGG	0.415061	4.83236	0.267348	0.605116	1	1.34835	4.83236	2.7498	0.0972667	1	1.99909	4.83236	5.82381	0.0158107	0.299111
shAPRT_613	APRT	0.606495	TAATTGGGTTCAGTGTGGCTGA	0.0772283	4.25005	0.00424003	0.948082	1	0.813952	4.25005	0.467299	0.494233	1	0.415064	4.25005	0.12239	0.726457	0.970687
shAPRT_615	APRT	0.462782	TGTAATTGGGTTCAGTGTGGCT	0.522957	4.64504	0.316521	0.573706	1	0.793247	4.64504	0.724602	0.394638	1	1.53063	4.64504	2.61516	0.105847	0.596575
shAPRT_617	APRT	0.618584	TGTGTAATTGGGTTCAGTGTGG	-0.108418	6.30745	0.0395307	0.842401	1	0.791901	6.30745	2.09586	0.147699	1	0.667204	6.30745	1.49141	0.221998	0.745945
shAPRT_639	APRT	0.474721	TGTTTACTGCGTTCTCCCGCTG	-0.726518	6.12351	0.700754	0.40253	1	0.14446	6.12351	0.0280513	0.866988	1	-1.00566	6.12351	1.33046	0.248723	0.771114
shAPRT_648	APRT	0.400031	TGGGAAAGCTGTTTACTGCGTT	-0.513112	4.14232	0.241238	0.623314	1	0.263713	4.14232	0.0642542	0.799894	1	-0.154253	4.14232	0.0219653	0.88218	0.996999
shAPRT_651	APRT	0.536312	TTGTGGGAAAGCTGTTTACTGC	0.345003	4.25948	0.212707	0.644654	1	0.731533	4.25948	0.954289	0.32863	1	-0.0247288	4.25948	0.00109421	0.973612	1
shAQR_1359	AQR	1.92187	TTTATCAAAAGTTGTGTCTTCA	-0.441804	4.87652	0.383537	0.535716	1	-1.11383	4.87652	2.38864	0.12222	1	-0.569637	4.87652	0.63633	0.425043	0.868931
shAQR_2124	AQR	1.99181	TATATTAAAAGTTTCATACACA	-0.319978	6.16476	0.529706	0.466731	1	-0.880953	6.16476	3.96021	0.0465879	1	-1.84481	6.16476	16.4338	5.04e-05	0.016835
shAQR_2125	AQR	1.83824	TTATATTAAAAGTTTCATACAC	-0.363297	8.40242	3.04264	0.081104	1	-0.150427	8.40242	0.524424	0.468961	1	-0.0647459	8.40242	0.097138	0.755292	0.976597
shAQR_2364	AQR	1.84549	TACTTTAACATTATGACCAGGG	-0.299513	5.47292	0.351918	0.553029	1	-0.828124	5.47292	2.65818	0.103018	1	-0.95111	5.47292	3.48439	0.06195	0.509193
shAQR_2365	AQR	1.78747	TTACTTTAACATTATGACCAGG	0.370555	7.44048	0.710594	0.399247	1	0.430191	7.44048	0.957929	0.327709	1	0.540755	7.44048	1.51014	0.219118	0.743689
shAQR_4359	AQR	1.65808	TTGATTTTGAACTTCCTCACCC	0.718164	5.09344	0.711683	0.398886	1	1.22466	5.09344	2.0344	0.153775	1	-0.213962	5.09344	0.0636331	0.800843	0.983571
shAQR_4728	AQR	1.70062	TAAACATTAATTAGTGACAGTA	-0.273272	8.015	0.647481	0.421015	1	0.294869	8.015	0.756045	0.384569	1	0.400696	8.015	1.3937	0.237782	0.760206
shAQR_4885	AQR	1.78557	TTTAATGTAGGTATGATTACAG	-0.273124	6.24018	0.284147	0.593996	1	0.108394	6.24018	0.0449532	0.83209	1	-1.03658	6.24018	4.00442	0.0453812	0.457689
shAQR_722	AQR	1.87752	TTTAATTCTAATTCCAATCGTG	0.0114018	5.60656	0.000399263	0.984058	1	-0.0343836	5.60656	0.00363705	0.95191	1	-0.365766	5.60656	0.409623	0.522161	0.912225
shAQR_924	AQR	1.83173	TTCAATGAATCTTTCACAGTAA	0.242034	6.20393	0.323683	0.569403	1	-0.192485	6.20393	0.204829	0.650851	1	0.279447	6.20393	0.431913	0.511052	0.906936
shARCN1_1057	ARCN1	1.80216	TTCTATGTTGACATCACAGCCA	0.130981	5.88118	0.0560012	0.812932	1	0.591223	5.88118	1.13747	0.286188	1	0.494463	5.88118	0.796359	0.372184	0.845058
shARCN1_1081	ARCN1	1.88493	TAAATTATCTTCTTGTAGCTCA	-0.754503	6.09206	1.14692	0.284194	1	-0.428792	6.09206	0.373892	0.54089	1	-1.00465	6.09206	2.01662	0.155586	0.686323
shARCN1_1602	ARCN1	1.86933	TTATCAAAGAATGTCTCTGTGA	-0.15055	4.58361	0.0526352	0.81854	1	-0.90881	4.58361	1.88451	0.169822	1	-0.394555	4.58361	0.360741	0.548095	0.916624
shARCN1_2115	ARCN1	1.74158	TAAGTATGAAATATAACTATAT	-0.0928818	9.30101	0.243301	0.621832	1	0.203775	9.30101	1.17321	0.278743	1	-0.105459	9.30101	0.313905	0.575294	0.924483
shARCN1_2127	ARCN1	1.87405	TTAAAAACAAACTAAGTATGAA	-0.323434	8.60125	1.15012	0.283523	1	-0.219166	8.60125	0.529273	0.466913	1	-0.390537	8.60125	1.67602	0.195454	0.717564
shARCN1_2266	ARCN1	1.82243	TTAGATATACTTGTTCCAGGAG	-0.755813	6.50128	2.9249	0.0872224	1	-0.622493	6.50128	1.99594	0.157721	1	-0.628908	6.50128	2.03545	0.153669	0.683132
shARCN1_2460	ARCN1	1.715	TTAATATTGACACAAGTGGGAT	0.657125	6.90752	4.18937	0.0406783	1	0.201778	6.90752	0.397684	0.528288	1	0.7766	6.90752	5.84404	0.0156299	0.298332
shARCN1_3478	ARCN1	1.77371	TTGAAATTAAACTTGACTTTTA	-0.734813	5.42826	2.05414	0.151793	1	-1.61	5.42826	9.47721	0.0020804	0.694912	-1.9329	5.42826	13.3346	0.000260557	0.0373
shARCN1_3605	ARCN1	1.80334	TTTGATTAAAGAATTTGCCTTC	-0.889409	5.69468	3.33925	0.0676456	1	-0.765439	5.69468	2.49076	0.114517	1	-0.90713	5.69468	3.47735	0.0622144	0.510034
shARCN1_717	ARCN1	1.91954	TTTTCTTCAATCTTCATATGTA	-0.144195	6.60552	0.143814	0.704518	1	-0.736781	6.60552	3.71252	0.0540057	1	-0.19626	6.60552	0.266648	0.605589	0.933125
shARF1_1596	ARF1	1.39004	TAAATTTAACAGCTCCAGCTTC	-0.389956	4.52116	0.340677	0.559439	1	-0.889359	4.52116	1.75102	0.185749	1	-1.18215	4.52116	3.04386	0.0810428	0.547802
shARF1_735	ARF1	1.50342	TACATTAAATAAAAAGCCTGGC	0.0880809	7.74002	0.147143	0.701281	1	0.159575	7.74002	0.484573	0.486358	1	0.181506	7.74002	0.626215	0.428747	0.87054
shARF1_736	ARF1	1.80818	TTACATTAAATAAAAAGCCTGG	-0.115446	9.23027	0.317944	0.572846	1	0.197108	9.23027	0.928641	0.335216	1	0.207179	9.23027	1.02536	0.311251	0.80681
shARF1_737	ARF1	1.56409	TTTACATTAAATAAAAAGCCTG	-0.328088	8.56954	2.49596	0.114139	1	0.375754	8.56954	3.29169	0.0696314	1	0.199554	8.56954	0.928795	0.335176	0.824907
shARF1_786	ARF1	1.65375	TAATATTGCATAGGAGTACCAG	0.137803	6.28244	0.143532	0.704794	1	-0.192124	6.28244	0.279249	0.597194	1	0.30883	6.28244	0.722336	0.395379	0.85913
shARF1_806	ARF1	1.49513	TTACAATAAAAAAAGCTGAGTA	0.304239	4.78875	0.111941	0.737945	1	-0.128078	4.78875	0.0198825	0.887866	1	0.182158	4.78875	0.0402014	0.841087	0.990707
shARF1_808	ARF1	1.25785	TTTTACAATAAAAAAAGCTGAG	-0.00726779	7.96203	0.000844513	0.976816	1	0.484678	7.96203	3.75522	0.0526429	1	0.370577	7.96203	2.19681	0.138297	0.65942
shARF1_973	ARF1	1.27284	TAAAAAATGCACTGAGTTTGGG	0.295359	4.94273	0.211311	0.645742	1	-0.314101	4.94273	0.238829	0.625053	1	-0.431603	4.94273	0.449066	0.502779	0.902915
shARF1_980	ARF1	1.34739	ACTATTTTAAAAAATGCACTGA	0.126543	7.3714	0.160238	0.688938	1	0.253797	7.3714	0.64551	0.421723	1	0.291709	7.3714	0.852046	0.355974	0.840708
shARF1_983	ARF1	1.24779	TTAACTATTTTAAAAAATGCAC	1.48698	4.81697	3.6495	0.0560861	1	1.41011	4.81697	3.29874	0.0693331	1	0.745734	4.81697	0.942885	0.331537	0.822346
shARFRP1_10	ARFRP1	1.09551	TTAAATCGGGTTTTCGACTGCT	-0.69567	3.34808	0.53534	0.46437	1	0.339299	3.34808	0.129693	0.718751	1	-1.44826	3.34808	2.24342	0.134184	0.651113
shARFRP1_187	ARFRP1	0.765465	TCAATGACGTAGATGACGCCGT	-0.95576	3.23742	0.607974	0.435552	1	-0.21616	3.23742	0.0317475	0.858583	1	-1.1107	3.23742	0.81653	0.366197	0.842878
shARFRP1_21	ARFRP1	1.27488	TGTAGTTCTTGTTAAATCGGGT	-0.148569	4.94883	0.0711779	0.789629	1	0.724882	4.94883	1.6916	0.19339	1	0.0638357	4.94883	0.0131909	0.908563	0.999801
shARFRP1_22	ARFRP1	1.26954	TTGTAGTTCTTGTTAAATCGGG	0.159281	5.2829	0.107604	0.742889	1	-0.230753	5.2829	0.225769	0.634679	1	-0.120551	5.2829	0.0616421	0.803919	0.985245
shARFRP1_40	ARFRP1	1.09454	TTGGATAGACTCATCCCCTTGT	0.990962	3.66053	0.64457	0.422061	1	0.187025	3.66053	0.0233517	0.878546	1	1.52455	3.66053	1.4913	0.222016	0.745945
shARFRP1_41	ARFRP1	1.06012	TTTGGATAGACTCATCCCCTTG	0.434838	5.20857	0.689488	0.406339	1	-0.0353377	5.20857	0.00456998	0.946103	1	0.129185	5.20857	0.061042	0.804857	0.985245
shARFRP1_544	ARFRP1	0.616601	AAAGTAAATAGAAGAACCCCAA	-0.18613	7.18381	0.288722	0.591041	1	0.00142373	7.18381	1.7e-05	0.996715	1	-0.0548432	7.18381	0.0251321	0.874038	0.996774
shARFRP1_560	ARFRP1	0.61125	TTGTCTTCGAGAAAACAAAGTA	0.739733	5.52147	1.54452	0.213946	1	0.452791	5.52147	0.582963	0.445153	1	0.991509	5.52147	2.75649	0.0968605	0.574333
shARFRP1_571	ARFRP1	0.655777	TAGAGGAAAGTTTGTCTTCGAG	0.289616	4.14387	0.173643	0.676895	1	0.304979	4.14387	0.193093	0.660354	1	-0.516263	4.14387	0.547512	0.459336	0.884835
shARFRP1_9	ARFRP1	0.639598	TAAATCGGGTTTTCGACTGCTC	0.161342	3.8966	0.0489718	0.824862	1	-0.39256	3.8966	0.288754	0.59102	1	0.622015	3.8966	0.726509	0.394017	0.858205
shARID1A_3338	ARID1A	1.41633	TTGGATTTGGATTCTGTCTTGG	-0.603267	4.34303	0.425961	0.513978	1	0.221281	4.34303	0.0578976	0.80985	1	-0.10276	4.34303	0.0124842	0.911035	1
shARID1A_5797	ARID1A	1.53624	TTTCATAAGTTAGTGGTGCCTG	-2.52191	2.44652	1.52851	0.216336	1	-1.14867	2.44652	0.349011	0.554674	1	-0.939265	2.44652	0.234859	0.627944	0.941402
shARID1A_6850	ARID1A	1.43544	TAAAATAAAAAAAGTCTTCTAT	0.107969	7.54038	0.0796232	0.777809	1	-0.174162	7.54038	0.207173	0.648992	1	0.0683648	7.54038	0.0319453	0.858148	0.993363
shARID1A_6851	ARID1A	1.76583	TTAAAATAAAAAAAGTCTTCTA	-0.0210978	7.75161	0.00521523	0.94243	1	-0.238628	7.75161	0.666833	0.414158	1	-0.123014	7.75161	0.177345	0.673665	0.953711
shARID1A_6963	ARID1A	1.47678	TTACCATTAAAAACAGTTATGA	-0.621515	3.29313	0.206645	0.64941	1	-1.03729	3.29313	0.56849	0.45086	1	-0.352638	3.29313	0.0669676	0.795804	0.981718
shARID1A_7169	ARID1A	1.9062	TATGTTTACAGTATCAGGTGTA	0.15901	5.93573	0.0240845	0.87667	1	1.0767	5.93573	1.08248	0.298143	1	0.115262	5.93573	0.0126618	0.910407	0.99992
shARID1A_7174	ARID1A	1.35906	TACAGTATGTTTACAGTATCAG	1.15739	3.38014	0.58989	0.442462	1	1.37167	3.38014	0.82132	0.364794	1	0.708042	3.38014	0.224287	0.635793	0.945761
shARID1A_7180	ARID1A	1.92494	TATTATTACAGTATGTTTACAG	-0.0670006	8.13194	0.0679081	0.794407	1	0.326659	8.13194	1.61653	0.203577	1	0.109823	8.13194	0.18278	0.668995	0.951787
shARID1A_7181	ARID1A	1.55141	TTATTATTACAGTATGTTTACA	0.087579	7.7365	0.0729401	0.787103	1	0.0262897	7.7365	0.00658097	0.935344	1	-0.337323	7.7365	1.07901	0.29892	0.800609
shARID1A_7235	ARID1A	1.35207	TTTAAAAACTACAGCTTGCTGC	-0.815266	5.3443	1.61384	0.203952	1	-0.642241	5.3443	1.0101	0.314879	1	-0.046281	5.3443	0.00529691	0.941981	1
shARIH1_1056	ARIH1	1.51441	TTAACTTTTGAATCTGTGATCA	0.388779	5.38647	0.718256	0.396717	1	0.535948	5.38647	1.36656	0.242403	1	0.57159	5.38647	1.55207	0.212831	0.736274
shARIH1_1060	ARIH1	1.96376	TAATTTAACTTTTGAATCTGTG	-0.0224916	8.12816	0.00552968	0.940722	1	0.122044	8.12816	0.163047	0.686366	1	0.301044	8.12816	0.99061	0.319593	0.813013
shARIH1_1061	ARIH1	2.07179	TTAATTTAACTTTTGAATCTGT	0.16011	7.03528	0.257489	0.611851	1	-0.113793	7.03528	0.130205	0.71822	1	0.153295	7.03528	0.236403	0.626816	0.941073
shARIH1_1062	ARIH1	1.73619	TTTAATTTAACTTTTGAATCTG	-0.0777818	8.75541	0.12551	0.723134	1	-0.18476	8.75541	0.708519	0.399936	1	-0.221274	8.75541	1.01524	0.31365	0.808829
shARIH1_1395	ARIH1	1.47425	TTACAATTCTGGTTACGACAGA	-0.190271	5.08882	0.0741855	0.785337	1	0.404487	5.08882	0.335895	0.562208	1	0.495872	5.08882	0.504	0.477748	0.892141
shARIH1_2029	ARIH1	1.41941	TTTTAATTGCATGAGCACTCTA	0.0998726	5.71318	0.0422215	0.837198	1	0.411224	5.71318	0.7158	0.397525	1	-0.424882	5.71318	0.760201	0.383266	0.851179
shARIH1_2104	ARIH1	1.67928	TAACAAAACAATTCTGGTACTA	0.358565	5.26296	0.335925	0.562191	1	-0.281903	5.26296	0.207546	0.648698	1	-0.0978498	5.26296	0.0250477	0.874248	0.996774
shARIH1_2127	ARIH1	1.68236	TATAATTTACTTAAACTTTCCA	-0.217605	7.71829	0.857908	0.354325	1	-0.165603	7.71829	0.498244	0.480273	1	-0.446721	7.71829	3.6051	0.0576026	0.499953
shARIH1_940	ARIH1	1.46853	TAAATATTCACTCCAGCACTGC	0.292833	6.79718	0.37854	0.538385	1	0.862045	6.79718	3.24696	0.0715559	1	0.687949	6.79718	2.07694	0.149539	0.679242
shARIH1_941	ARIH1	1.49134	TTAAATATTCACTCCAGCACTG	0.308257	5.33924	0.281936	0.595435	1	0.0460826	5.33924	0.00632118	0.93663	1	0.214548	5.33924	0.136823	0.71146	0.965937
shARL2_101	ARL2	0.654497	TCTTCTTCAGAATGGTCAGGAG	0.0500169	5.48611	0.00653062	0.935591	1	0.169352	5.48611	0.0750329	0.784145	1	0.477755	5.48611	0.594909	0.440527	0.875297
shARL2_102	ARL2	1.09097	ATCTTCTTCAGAATGGTCAGGA	-0.326764	5.2517	0.247025	0.619178	1	-0.0474469	5.2517	0.00523438	0.942324	1	0.109634	5.2517	0.0279351	0.867261	0.99589
shARL2_105	ARL2	1.18097	TTCATCTTCTTCAGAATGGTCA	0.241432	5.60429	0.243857	0.621434	1	-0.461787	5.60429	0.887818	0.346069	1	-0.288548	5.60429	0.347643	0.55545	0.920483
shARL2_111	ARL2	1.06859	TTCTGCTTCATCTTCTTCAGAA	-0.0634517	6.19094	0.0151494	0.902042	1	-0.141546	6.19094	0.0755169	0.783467	1	-0.0865261	6.19094	0.0282065	0.866624	0.99589
shARL2_183	ARL2	0.734467	TTGAACTTCTTCAGGATGGTTG	0.651065	5.08244	1.70905	0.191109	1	0.150669	5.08244	0.0921264	0.761491	1	0.139016	5.08244	0.0782993	0.779616	0.979566
shARL2_320	ARL2	1.01753	TCTCAAAGTAGTTCCGCCAGTA	0.504228	4.84561	0.534125	0.464878	1	0.148324	4.84561	0.0464466	0.829366	1	-0.152453	4.84561	0.0489725	0.824861	0.989561
shARL2_543	ARL2	0.807939	TCAGCTGTGAAAATGCGGCTGG	0.822124	4.33902	0.735721	0.391035	1	1.65917	4.33902	2.91302	0.0878671	1	1.02942	4.33902	1.14938	0.283679	0.788656
shARL2_856	ARL2	0.852629	TTTCACAACTGAGTGAAGGATG	0.588215	5.92427	1.17769	0.277826	1	0.961262	5.92427	3.12022	0.0773263	1	1.11506	5.92427	4.17251	0.0410848	0.444177
shARL2_858	ARL2	0.847512	TATTTCACAACTGAGTGAAGGA	0.157721	4.89556	0.0657118	0.797686	1	0.28385	4.89556	0.213529	0.644015	1	0.867561	4.89556	1.9725	0.160183	0.687995
shARL2_860	ARL2	0.647103	TTTATTTCACAACTGAGTGAAG	0.177287	6.71687	0.174256	0.676356	1	0.113714	6.71687	0.0718038	0.788728	1	0.3163	6.71687	0.554713	0.456399	0.882263
shARL4C_1301	ARL4C	0.882874	TACCTCAGGTAATTCACAGGTG	0.532848	4.57022	0.749109	0.386758	1	0.201507	4.57022	0.107718	0.742757	1	0.0542595	4.57022	0.00778854	0.929676	1
shARL4C_1434	ARL4C	1.11027	TGAAATTTCAACAGGGGCCTGC	0.248108	3.96209	0.0787274	0.779029	1	-1.07345	3.96209	1.43465	0.231006	1	-0.516811	3.96209	0.339038	0.560385	0.920577
shARL4C_1598	ARL4C	1.10331	TCAACAAAACTGGTCTTCTGCA	1.52656	3.7617	2.02335	0.154897	1	0.35972	3.7617	0.116653	0.732694	1	0.343568	3.7617	0.106291	0.744407	0.973482
shARL4C_1601	ARL4C	1.41722	TTCTCAACAAAACTGGTCTTCT	0.568461	5.52373	0.329571	0.565912	1	1.2457	5.52373	1.54887	0.213303	1	2.05252	5.52373	4.01428	0.0451165	0.456288
shARL4C_1675	ARL4C	1.13976	TTGTGTGATAATGACCTACACA	-0.682965	3.86159	0.73466	0.391377	1	1.44212	3.86159	3.24124	0.0718061	1	1.19232	3.86159	2.23851	0.134611	0.651648
shARL4C_1676	ARL4C	0.990824	TTTGTGTGATAATGACCTACAC	-0.0440977	5.12182	0.00651657	0.93566	1	0.227608	5.12182	0.174257	0.676356	1	-0.173254	5.12182	0.100674	0.751022	0.974509
shARL4C_1688	ARL4C	1.00455	TTTATTGGTCTCTTTGTGTGAT	0.245315	6.43968	0.435201	0.509448	1	-0.0543338	6.43968	0.0213828	0.883741	1	0.112024	6.43968	0.0908799	0.763061	0.976924
shARL4C_1689	ARL4C	0.887155	TTTTATTGGTCTCTTTGTGTGA	0.084979	6.04278	0.043463	0.834856	1	-0.0200273	6.04278	0.00242011	0.960764	1	-0.104745	6.04278	0.0660636	0.797157	0.981952
shARL4C_560	ARL4C	0.942968	TTCACGAACTCGTTGAACTTGA	0.405431	4.57093	0.163033	0.68638	1	0.93615	4.57093	0.860444	0.353614	1	0.813126	4.57093	0.651085	0.419725	0.866336
shARL4C_866	ARL4C	0.862339	TTCTCAATCTCTGCCACCGGCA	-1.48435	2.79944	0.561328	0.453726	1	0.091331	2.79944	0.00222229	0.962401	1	-1.3635	2.79944	0.477269	0.489662	0.897199
shARMC7_120	ARMC7	0.401309	TCAGAATCCTGTAGGAGTTGCG	-0.346642	4.29781	0.215234	0.642696	1	-1.05712	4.29781	1.96093	0.161414	1	0.616725	4.29781	0.681852	0.40895	0.8632
shARMC7_163	ARMC7	0.38521	TAATTTGCAGCTGGAAATGGGA	0.429989	5.32314	0.350063	0.554077	1	0.710264	5.32314	0.951467	0.329346	1	1.24432	5.32314	2.86513	0.0905183	0.564555
shARMC7_170	ARMC7	0.887972	TCTGCAGTAATTTGCAGCTGGA	-0.122608	4.75691	0.0247413	0.875013	1	0.523994	4.75691	0.452141	0.50132	1	-0.490934	4.75691	0.394558	0.529913	0.913733
shARMC7_171	ARMC7	1.42753	TTCTGCAGTAATTTGCAGCTGG	0.856914	5.50057	1.18271	0.276805	1	1.28668	5.50057	2.62912	0.10492	1	1.10768	5.50057	1.96212	0.161287	0.688614
shARMC7_176	ARMC7	0.420376	TCAGATTCTGCAGTAATTTGCA	0.605008	5.9286	0.755509	0.384738	1	0.774665	5.9286	1.23492	0.266453	1	1.09582	5.9286	2.44423	0.117958	0.618033
shARMC7_452	ARMC7	0.6521	TCATAAGCGAAGTTGGCGAGGT	-0.856881	3.45604	0.689865	0.40621	1	-0.0435749	3.45604	0.00182558	0.965919	1	-1.94777	3.45604	3.34146	0.0675547	0.523843
shARMC7_473	ARMC7	0.440954	AGATACTCGTAGTTGCTGGGGT	0.284255	3.52792	0.032505	0.856924	1	0.360017	3.52792	0.0521608	0.819345	1	0.860038	3.52792	0.294254	0.587507	0.92767
shARMC7_96	ARMC7	0.80762	TGAAAATCGAAATTGGGGCGCG	-0.448514	3.57659	0.155658	0.693186	1	-0.617724	3.57659	0.294566	0.587309	1	-2.33794	3.57659	3.81461	0.0508074	0.478808
shARMC7_97	ARMC7	1.17858	TTGAAAATCGAAATTGGGGCGC	0.0312238	4.78375	0.000820241	0.977152	1	0.272473	4.78375	0.0624345	0.802689	1	0.721644	4.78375	0.434347	0.509864	0.905897
shARMC7_98	ARMC7	1.14858	TTTGAAAATCGAAATTGGGGCG	0.720621	5.73122	0.587502	0.443387	1	1.41172	5.73122	2.19549	0.138415	1	1.15815	5.73122	1.49505	0.221434	0.745579
shARPC2_1085	ARPC2	1.47608	TTTAATTCTTGGGAACTATGAA	0.15911	6.40575	0.159801	0.68934	1	0.110185	6.40575	0.0768074	0.781671	1	0.163039	6.40575	0.168014	0.681883	0.956045
shARPC2_1248	ARPC2	1.31202	TTAGGAGAAAACAAGTTATGAC	-0.0975296	6.95128	0.080615	0.776466	1	0.491622	6.95128	2.04944	0.152263	1	0.29789	6.95128	0.753518	0.385365	0.85173
shARPC2_126	ARPC2	1.28579	TTTGAAATATGATAGAGGACCC	0.255493	5.48615	0.23239	0.629757	1	0.245328	5.48615	0.214833	0.643005	1	0.761539	5.48615	2.05289	0.151917	0.683132
shARPC2_1263	ARPC2	1.54534	TTTGAACTCAAATACTTAGGAG	-0.0880124	8.38782	0.170927	0.679289	1	0.320648	8.38782	2.27455	0.131513	1	0.159314	8.38782	0.561477	0.453666	0.880977
shARPC2_1264	ARPC2	1.79701	TTTTGAACTCAAATACTTAGGA	-0.300447	6.58994	0.475864	0.490302	1	-0.0272358	6.58994	0.00393002	0.950013	1	-0.3395	6.58994	0.608098	0.435505	0.871408
shARPC2_1309	ARPC2	1.4565	TTTTCTTTATTAATGACCCCAA	-0.0631974	6.1154	0.0248037	0.874857	1	-0.561149	6.1154	1.94281	0.163364	1	0.166588	6.1154	0.172992	0.677466	0.955453
shARPC2_131	ARPC2	1.46417	TAGGATTTGAAATATGATAGAG	0.0944041	7.50867	0.117592	0.731661	1	0.289228	7.50867	1.1058	0.292998	1	0.366265	7.50867	1.77051	0.183319	0.712131
shARPC2_172	ARPC2	1.41176	TTTCAAAGAAATACTGACCATC	0.0288353	7.02036	0.00574682	0.939572	1	0.480785	7.02036	1.59572	0.206511	1	0.509118	7.02036	1.78777	0.181198	0.711132
shARPC2_177	ARPC2	1.97226	TAGAATTTCAAAGAAATACTGA	0.201388	6.28421	0.246178	0.619779	1	0.0148563	6.28421	0.00134205	0.970777	1	-0.26394	6.28421	0.422063	0.515909	0.908962
shARPC2_856	ARPC2	1.30934	TTTCATTTCTTTTTTCTCGGCA	0.261438	5.85315	0.366763	0.544774	1	-0.416398	5.85315	0.926972	0.335651	1	-0.493979	5.85315	1.30114	0.254006	0.773965
shARPC4_358	ARPC4	1.46738	TTGTACATCTGCTCTGTGTGGA	-0.743878	5.26124	1.70413	0.191749	1	-0.718844	5.26124	1.59776	0.20622	1	-0.449858	5.26124	0.630091	0.427322	0.869775
shARPC4_359	ARPC4	0.812798	TTTGTACATCTGCTCTGTGTGG	0.343483	4.91576	0.176022	0.674814	1	0.00434548	4.91576	2.83e-05	0.995756	1	-0.826031	4.91576	1.00109	0.317048	0.811862
shARPC4_363	ARPC4	1.01519	TGTGTTTGTACATCTGCTCTGT	-0.329434	3.8228	0.176269	0.674599	1	-0.209129	3.8228	0.071459	0.789224	1	0.480208	3.8228	0.376565	0.539448	0.916248
shARPC4_364	ARPC4	1.22797	TTGTGTTTGTACATCTGCTCTG	-0.0831123	5.082	0.0201123	0.887224	1	0.423598	5.082	0.523268	0.469451	1	-0.365883	5.082	0.388645	0.533012	0.914468
shARPC4_424	ARPC4	0.83162	TTCATCTCACTGATCTCCTTGT	-0.137902	3.68909	0.0279073	0.867327	1	-0.832419	3.68909	1.00188	0.316856	1	0.0869248	3.68909	0.011132	0.915972	1
shARPC4_436	ARPC4	1.56434	TTGACTGACAGCTTCATCTCAC	-0.0163451	4.22558	0.00029974	0.986187	1	0.138439	4.22558	0.0215321	0.883339	1	-0.258557	4.22558	0.0749319	0.784287	0.979665
shARPC4_472	ARPC4	1.30334	TTAAGGAACTCTTCAGCCACAA	0.0618851	5.66307	0.0199013	0.887813	1	-0.0639419	5.66307	0.0212926	0.883985	1	0.184009	5.66307	0.176369	0.674512	0.954078
shARPC4_474	ARPC4	0.957808	TCTTAAGGAACTCTTCAGCCAC	-0.518875	5.11081	0.695469	0.40431	1	-0.256105	5.11081	0.170742	0.679453	1	-0.84584	5.11081	1.8311	0.175997	0.704622
shARPC4_475	ARPC4	1.20056	TTCTTAAGGAACTCTTCAGCCA	-0.243973	5.19682	0.110208	0.739908	1	0.00165799	5.19682	5.11e-06	0.998196	1	-0.00687271	5.19682	8.78e-05	0.992525	1
shARPC4_733	ARPC4	1.42377	TTAAAAAAAATCTGTCCCGGCC	0.445363	3.7267	0.262768	0.608225	1	0.134983	3.7267	0.024226	0.876311	1	-0.924873	3.7267	1.10853	0.292402	0.795811
shASNA1_1241	ASNA1	1.06004	TATTGAAGAGCAAGAGGTGGGA	-0.0767356	4.9386	0.0175721	0.894542	1	0.546558	4.9386	0.892336	0.344845	1	-0.163065	4.9386	0.0794345	0.778065	0.979566
shASNA1_1242	ASNA1	1.35901	TTATTGAAGAGCAAGAGGTGGG	-0.675516	4.56482	1.07077	0.300772	1	-0.809194	4.56482	1.53434	0.215463	1	-0.531135	4.56482	0.666303	0.414343	0.86523
shASNA1_1243	ASNA1	1.49574	TTTATTGAAGAGCAAGAGGTGG	0.349302	6.385	0.536283	0.463977	1	0.686644	6.385	2.06492	0.150723	1	1.0905	6.385	5.14085	0.0233691	0.349867
shASNA1_1244	ASNA1	1.31192	TTTTATTGAAGAGCAAGAGGTG	-0.142206	5.83262	0.0973232	0.755066	1	-0.486221	5.83262	1.13406	0.286912	1	-0.331718	5.83262	0.529031	0.467015	0.888065
shASNA1_1253	ASNA1	1.00589	TTAAGATCATTTTATTGAAGAG	-0.103406	9.21771	0.324592	0.568861	1	0.0672726	9.21771	0.137727	0.710552	1	-0.0608402	9.21771	0.112515	0.737299	0.972222
shASNA1_1254	ASNA1	1.25697	TTTAAGATCATTTTATTGAAGA	-0.265912	8.04533	0.460461	0.497408	1	-0.081947	8.04533	0.0438379	0.834156	1	0.406503	8.04533	1.07598	0.299598	0.800769
shASNA1_576	ASNA1	1.31174	TTCTTGATCTGCATAAGCCGGC	-0.0188592	5.23466	0.000936532	0.975586	1	0.0504767	5.23466	0.0067257	0.934638	1	-0.0337482	5.23466	0.00300198	0.956305	1
shASNA1_817	ASNA1	0.890672	TATATTGTGTGTGTCAATCTTG	0.160275	7.21397	0.218983	0.639816	1	0.164725	7.21397	0.231863	0.630146	1	0.659095	7.21397	3.68688	0.0548421	0.492514
shASNA1_824	ASNA1	1.20574	TGACAATTATATTGTGTGTGTC	-0.508019	4.66314	0.217871	0.640667	1	0.299463	4.66314	0.0762303	0.782473	1	0.50331	4.66314	0.214642	0.643153	0.946885
shASNA1_825	ASNA1	1.53128	TTGACAATTATATTGTGTGTGT	0.406413	3.58979	0.125902	0.722719	1	0.836663	3.58979	0.529736	0.466718	1	0.117241	3.58979	0.010506	0.918361	1
shASUN_1008	ASUN	1.72471	TAGTAATACAGATTATTCGTCC	0.452361	6.32427	1.07476	0.299872	1	0.271221	6.32427	0.387849	0.533432	1	0.270621	6.32427	0.385724	0.534556	0.914468
shASUN_1009	ASUN	1.92536	TTAGTAATACAGATTATTCGTC	-0.0893788	8.87706	0.149268	0.699236	1	0.152553	8.87706	0.435633	0.509238	1	0.198312	8.87706	0.735681	0.391048	0.856491
shASUN_1548	ASUN	1.799	TACTATTTACATCTACAGGTGA	-0.177892	7.23224	0.307233	0.579383	1	-0.0475955	7.23224	0.0220704	0.8819	1	0.0405583	7.23224	0.0160193	0.899283	0.998549
shASUN_1582	ASUN	1.76476	TTTAGAAGAAAATTAGTAAGGC	0.0453959	6.44461	0.00862631	0.926001	1	0.391623	6.44461	0.641619	0.423125	1	0.046761	6.44461	0.00915994	0.923753	1
shASUN_2030	ASUN	1.56225	TTCCATATCAACTAAGTTGTAT	0.267027	7.21514	1.15864	0.281748	1	0.547736	7.21514	4.88206	0.0271372	1	0.447836	7.21514	3.26316	0.0708526	0.531492
shASUN_2661	ASUN	1.67831	TAAATTTAGTTCTTCAAGTCAC	0.152629	6.81789	0.248887	0.61786	1	0.0338921	6.81789	0.0123009	0.911688	1	0.320241	6.81789	1.09722	0.294878	0.797769
shASUN_2785	ASUN	1.72312	TTAGTACAAAAATGACAGCTGA	-0.128128	5.49385	0.0808666	0.776126	1	-0.302531	5.49385	0.451341	0.501699	1	0.321186	5.49385	0.509979	0.475148	0.891012
shASUN_2816	ASUN	1.6871	TATATTTTTGAATTATGTGCCA	0.0684337	6.24268	0.023611	0.877879	1	-0.0522481	6.24268	0.0137825	0.906544	1	0.217106	6.24268	0.237961	0.625683	0.940832
shASUN_711	ASUN	1.78055	TTATTCTACAATATTCCATGGA	-0.146408	6.27354	0.163753	0.685725	1	0.00240904	6.27354	4.46e-05	0.994674	1	-0.336902	6.27354	0.865846	0.352108	0.839696
shASUN_722	ASUN	1.57765	TATATCATACATTATTCTACAA	-0.0282251	9.59842	0.0211542	0.88436	1	0.172746	9.59842	0.793446	0.37306	1	0.18858	9.59842	0.945029	0.330988	0.82234
shATG16L1_1107	ATG16L1	1.66777	TATCATTGCAACTGGATCCTGC	0.608256	3.82172	0.583236	0.445047	1	-0.948242	3.82172	1.39136	0.238176	1	-0.00130095	3.82172	2.69e-06	0.998692	1
shATG16L1_2564	ATG16L1	1.45485	TGAACTAAAACTTTATACGTAG	0.0608462	7.19643	0.0219699	0.882167	1	0.21739	7.19643	0.28067	0.596262	1	0.0985301	7.19643	0.0576482	0.810252	0.986728
shATG16L1_2600	ATG16L1	1.4301	TTTAAAAGTGATAAAAAGGGTG	0.0675829	8.82674	0.0539266	0.816366	1	0.525018	8.82674	3.24324	0.0717185	1	0.813122	8.82674	7.72336	0.00545107	0.194508
shATG16L1_2852	ATG16L1	1.53233	TTACAATCAAGTTCTGTTGGCC	0.103577	5.90674	0.0490338	0.824753	1	0.316525	5.90674	0.459006	0.498089	1	0.243383	5.90674	0.271148	0.602563	0.932091
shATG16L1_2853	ATG16L1	1.82888	TTTACAATCAAGTTCTGTTGGC	0.0949211	6.30798	0.0567672	0.811681	1	0.325478	6.30798	0.668241	0.413666	1	-0.0040908	6.30798	0.000105539	0.991803	1
shATG16L1_2856	ATG16L1	1.5932	TTATTTACAATCAAGTTCTGTT	0.200911	6.69388	0.335976	0.562161	1	0.0199868	6.69388	0.00333153	0.953972	1	0.169521	6.69388	0.23961	0.624488	0.940447
shATG16L1_2858	ATG16L1	1.73598	TATTATTTACAATCAAGTTCTG	0.0584999	9.71837	0.113986	0.735651	1	0.17652	9.71837	1.03888	0.308082	1	0.1789	9.71837	1.06665	0.301703	0.80224
shATG16L1_2859	ATG16L1	1.68001	TTATTATTTACAATCAAGTTCT	0.0823336	7.97942	0.108766	0.741554	1	-0.0692161	7.97942	0.0769537	0.781469	1	0.174539	7.97942	0.489311	0.484235	0.895041
shATG16L1_912	ATG16L1	1.58806	TTGCAAAATCATTTGAAGCTGC	-0.351432	5.07618	0.382143	0.536459	1	-0.147723	5.07618	0.0679313	0.794373	1	-0.288083	5.07618	0.257428	0.611893	0.935527
shATG16L1_944	ATG16L1	1.54813	TAATCGATAATCATCCACAGTC	-0.0304773	5.47076	0.00145815	0.96954	1	0.621889	5.47076	0.605315	0.436557	1	0.912333	5.47076	1.29188	0.255702	0.774162
shATIC_1149	ATIC	1.40284	TGGTACATCACAAACATCGGAC	0.118885	5.51608	0.0358122	0.849904	1	0.440046	5.51608	0.490163	0.483854	1	-0.54836	5.51608	0.756358	0.384471	0.85173
shATIC_1150	ATIC	1.38912	TTGGTACATCACAAACATCGGA	-0.0885089	4.85464	0.023425	0.878357	1	-0.697844	4.85464	1.44067	0.230032	1	-0.122923	4.85464	0.0452523	0.831541	0.990231
shATIC_1302	ATIC	1.43807	TCGAACTTCATTTTCATCTGGT	0.559378	4.36763	0.462902	0.496271	1	0.14423	4.36763	0.0309576	0.860335	1	0.368573	4.36763	0.201875	0.653212	0.948527
shATIC_1366	ATIC	1.48925	TAAATAATGACTTGTCGACGAC	-0.115811	5.74983	0.0343382	0.852989	1	0.692868	5.74983	1.22294	0.268785	1	0.790396	5.74983	1.58637	0.207846	0.730986
shATIC_2027	ATIC	1.39083	TTTTTTTAAAAAGTTATCCTCA	0.161312	7.52204	0.165182	0.684429	1	-0.374517	7.52204	0.887992	0.346022	1	0.308747	7.52204	0.604893	0.436717	0.872781
shATIC_419	ATIC	1.3902	TTATCTTCTGGAATATTACGAG	0.076794	8.57598	0.0617854	0.803696	1	-0.0445263	8.57598	0.0207858	0.885364	1	0.127676	8.57598	0.170863	0.679346	0.955453
shATIC_451	ATIC	2.10899	TAAGATTGAAATCAAGTCTGGC	0.371824	5.58647	0.517111	0.472076	1	0.103885	5.58647	0.040516	0.840475	1	-0.316117	5.58647	0.373179	0.541277	0.916565
shATIC_453	ATIC	1.5756	TATAAGATTGAAATCAAGTCTG	0.124931	8.03679	0.201134	0.653807	1	0.106095	8.03679	0.1453	0.703068	1	0.510151	8.03679	3.34535	0.067395	0.523843
shATIC_729	ATIC	1.35523	TGCTTCATCATATTGTGCCGTA	-1.24581	4.45726	0.459618	0.497802	1	-0.875226	4.45726	0.230759	0.630961	1	-1.21733	4.45726	0.439895	0.507173	0.90486
shATIC_735	ATIC	1.4094	TGAAATTGCTTCATCATATTGT	0.0716382	6.62656	0.043718	0.834379	1	-0.181067	6.62656	0.279449	0.597063	1	0.114747	6.62656	0.112362	0.737471	0.972222
shATL2_1367	ATL2	1.79793	TTCAATTTCAGCTTCAAGCTGG	0.0601216	4.937	0.00363243	0.951941	1	0.900633	4.937	0.804208	0.369838	1	0.49467	4.937	0.245082	0.620559	0.938881
shATL2_1836	ATL2	1.71473	TTTATTTTTATTTGAGTTCTCA	0.119115	6.25673	0.0524755	0.81881	1	-0.01979	6.25673	0.00145008	0.969624	1	0.632009	6.25673	1.46983	0.225372	0.748824
shATL2_1920	ATL2	1.87591	TAACAAACAATCTTCACACTCT	-0.162875	5.66217	0.108255	0.74214	1	0.349681	5.66217	0.501239	0.478956	1	0.622623	5.66217	1.58165	0.208523	0.730986
shATL2_2058	ATL2	1.76421	TTACATAAGACAAATTCACTAA	-0.0232434	7.2656	0.00497384	0.943775	1	-0.228634	7.2656	0.481399	0.487789	1	-0.572594	7.2656	2.99398	0.0835744	0.553124
shATL2_2059	ATL2	1.75937	TTTACATAAGACAAATTCACTA	0.369458	7.31721	1.7764	0.182592	1	0.30441	7.31721	1.20981	0.271371	1	0.591749	7.31721	4.55264	0.0328681	0.406207
shATL2_2559	ATL2	1.62101	TTTATAAGTCATATACATGCCC	0.28446	7.3153	0.626293	0.428718	1	0.180465	7.3153	0.252609	0.615244	1	0.195878	7.3153	0.297407	0.585513	0.927059
shATL2_2563	ATL2	1.60101	TATATTTATAAGTCATATACAT	-0.287422	9.18974	2.18469	0.139389	1	-0.0468401	9.18974	0.0582499	0.809284	1	-0.189085	9.18974	0.94763	0.330323	0.82234
shATL2_2585	ATL2	1.94641	TTTTAATACAAAATCGTATTTA	-0.041554	7.87124	0.0160901	0.899062	1	-0.387346	7.87124	1.39411	0.237712	1	-0.0810332	7.87124	0.061217	0.804583	0.985245
shATL2_876	ATL2	1.92573	TTGAGAAACAATTGTGTATGTG	0.260939	6.86961	0.367548	0.544344	1	0.18701	6.86961	0.189131	0.663641	1	0.256462	6.86961	0.355323	0.551115	0.917282
shATL2_925	ATL2	1.63949	TTAGTTGCAACTTTAAGACCAG	0.0319151	5.96416	0.0044645	0.946727	1	0.658197	5.96416	1.89383	0.168771	1	0.892829	5.96416	3.46219	0.062787	0.512221
shATP2A2_1430	ATP2A2	1.6894	TAAAGTAGTAAATAGCACCTCT	0.439474	3.881	0.116965	0.73235	1	1.30468	3.881	1.00568	0.315939	1	0.576703	3.881	0.201158	0.653788	0.948527
shATP2A2_1431	ATP2A2	1.5002	TTAAAGTAGTAAATAGCACCTC	0.0937578	7.38746	0.0996785	0.752216	1	0.666966	7.38746	5.03325	0.0248651	1	0.875283	7.38746	8.61715	0.00333012	0.151684
shATP2A2_1908	ATP2A2	1.48544	TCAAATACATTCATCTTCTCTA	-0.330128	7.1487	0.737031	0.390614	1	-0.302101	7.1487	0.618671	0.431542	1	0.156824	7.1487	0.167052	0.682745	0.956045
shATP2A2_1910	ATP2A2	1.66593	TATCAAATACATTCATCTTCTC	0.16159	8.9368	0.3119	0.576517	1	0.624746	8.9368	4.63652	0.0312985	1	0.854592	8.9368	8.61899	0.00332675	0.151684
shATP2A2_1939	ATP2A2	1.82879	TTCTATTTTAGAAAGACCCTTC	0.0819172	6.71393	0.0505594	0.822093	1	0.213699	6.71393	0.344917	0.557005	1	0.53025	6.71393	2.11621	0.145747	0.674436
shATP2A2_2301	ATP2A2	1.49467	TCATATTTAATAAAGTTGGCAG	-0.398984	8.15541	2.85903	0.0908623	1	-0.0399658	8.15541	0.0288851	0.865045	1	0.0450397	8.15541	0.0366722	0.848134	0.991302
shATP2A2_3262	ATP2A2	1.62469	TTCTATAGTTACTAGAACAGAG	0.0179143	8.37069	0.00656417	0.935426	1	-0.0032374	8.37069	0.000214861	0.988305	1	0.117862	8.37069	0.284619	0.59369	0.929496
shATP2A2_3270	ATP2A2	1.74666	TTACACATTTCTATAGTTACTA	0.171335	8.70666	0.692654	0.405263	1	0.386931	8.70666	3.53332	0.0601471	1	0.413571	8.70666	4.03272	0.044626	0.455177
shATP2A2_4	ATP2A2	1.53439	TCTAATAGCATTTATCGGCCGC	0.218756	5.1092	0.0671172	0.795581	1	0.691975	5.1092	0.668805	0.413469	1	1.32221	5.1092	2.38639	0.122396	0.628174
shATP2A2_826	ATP2A2	1.62018	TAAAATTACAAAAGGTTCTACA	-0.0600185	6.61592	0.029877	0.86277	1	-0.187857	6.61592	0.29299	0.588311	1	-0.00189915	6.61592	3e-05	0.995632	1
shATP5A1_1165	ATP5A1	1.57757	TTGTAGAACAATTCTGTTTCCA	0.198382	5.97619	0.175594	0.675187	1	-0.070277	5.97619	0.0220768	0.881883	1	0.252838	5.97619	0.285674	0.593006	0.929439
shATP5A1_1486	ATP5A1	1.87271	TTCTCAAACTTTGTAATCTTGC	0.176196	6.95019	0.279355	0.597124	1	0.0361078	6.95019	0.0117582	0.91365	1	0.611097	6.95019	3.35044	0.0671872	0.523843
shATP5A1_1646	ATP5A1	1.43249	TATTTGATGTGAATCCACAGGA	0.0980775	5.07582	0.029747	0.863065	1	-0.508246	5.07582	0.793837	0.372942	1	-0.532535	5.07582	0.870204	0.350899	0.838879
shATP5A1_1679	ATP5A1	1.41071	TAATTTACTAGAACAATGACAA	-0.104179	7.68539	0.149885	0.698645	1	0.0502186	7.68539	0.0349484	0.851704	1	-0.105471	7.68539	0.153842	0.69489	0.959834
shATP5A1_1740	ATP5A1	1.50885	TTATTTTTCATGTGATTTCTGT	0.280732	4.5048	0.199966	0.654748	1	-0.71532	4.5048	1.28337	0.257273	1	-0.58283	4.5048	0.854524	0.355276	0.840708
shATP5A1_1741	ATP5A1	1.46834	TTTATTTTTCATGTGATTTCTG	0.461426	5.67309	0.78672	0.375094	1	-0.144563	5.67309	0.0773941	0.78086	1	0.596448	5.67309	1.3139	0.251691	0.773087
shATP5A1_236	ATP5A1	1.51969	TTCTTCAAGATCAACAGAGGTA	0.459105	5.22501	0.385456	0.534698	1	0.529541	5.22501	0.513015	0.473837	1	0.546738	5.22501	0.54637	0.459805	0.884928
shATP5A1_399	ATP5A1	1.49162	TTAGTTTATCATTTCCAAACAC	-0.0279763	6.33241	0.00381723	0.950735	1	0.0451152	6.33241	0.00995042	0.920541	1	-0.687402	6.33241	2.27828	0.131197	0.648461
shATP5A1_403	ATP5A1	1.47455	TTAATTAGTTTATCATTTCCAA	-0.602669	2.96461	0.0612249	0.80457	1	0.339375	2.96461	0.0195143	0.888902	1	0.511377	2.96461	0.0441782	0.833522	0.990231
shATP5A1_992	ATP5A1	1.56464	TAGGTAGAACACATCACCAGGA	-0.0400142	4.15461	0.00160385	0.968055	1	-0.448564	4.15461	0.200783	0.65409	1	-1.2638	4.15461	1.54745	0.213512	0.736325
shATP5B_1003	ATP5B	1.51526	TTATCAATAAATAGCAGTACAT	-0.0155105	5.33746	0.000626691	0.980028	1	0.722031	5.33746	1.35158	0.245002	1	0.755185	5.33746	1.4765	0.224323	0.748431
shATP5B_1426	ATP5B	1.24956	TCAGAAAGTTCATCCATACCCA	-0.0420209	5.04611	0.00507635	0.9432	1	-0.16672	5.04611	0.0800375	0.777247	1	-0.451011	5.04611	0.581545	0.445707	0.878615
shATP5B_1781	ATP5B	1.59701	TTCAGAAAGAATATATCTTCAA	0.237331	2.30854	0.0152228	0.901805	1	-0.327991	2.30854	0.0290881	0.864576	1	-0.164261	2.30854	0.00729751	0.931923	1
shATP5B_1802	ATP5B	1.19358	TATTGGAAACCTTAAATACTGT	-0.0900084	7.35679	0.0952144	0.75765	1	-0.0639706	7.35679	0.0482432	0.826149	1	0.237649	7.35679	0.665575	0.414599	0.86523
shATP5B_745	ATP5B	1.79827	TTGATTAACTCCATGATCAGTA	-0.536186	5.56645	1.37683	0.240642	1	-0.143107	5.56645	0.0995601	0.752358	1	-0.322537	5.56645	0.503186	0.478103	0.892455
shATP5B_821	ATP5B	1.29801	TAAATCATTGCCTTCACGGGTC	-0.745583	5.70343	1.63647	0.20081	1	0.303314	5.70343	0.275806	0.599464	1	0.33624	5.70343	0.338678	0.560593	0.920577
shATP5B_831	ATP5B	1.15132	TTTCATGGTATAAATCATTGCC	-0.671204	1.71278	0.098301	0.753878	1	-1.29841	1.71278	0.359944	0.548537	1	-1.52498	1.71278	0.490267	0.483808	0.894907
shATP5B_862	ATP5B	1.34319	TCTTTTAAGTTGATAACACCAG	-0.126941	7.53493	0.156023	0.692845	1	0.162201	7.53493	0.255632	0.613137	1	0.451751	7.53493	1.97707	0.159699	0.687543
shATP5B_901	ATP5B	1.28013	TTCATTTGACCATATACCAGCG	0.422581	5.66081	0.455348	0.499806	1	0.152007	5.66081	0.0591293	0.807877	1	1.12393	5.66081	3.16434	0.0752629	0.538472
shATP5B_998	ATP5B	1.3274	AATAAATAGCAGTACATCTTGA	0.252244	8.55065	1.3855	0.239167	1	0.465305	8.55065	4.71308	0.0299339	1	0.581085	8.55065	7.33123	0.00677666	0.213805
shATP5C1_1039	ATP5C1	1.47083	TTCAGTAATTCAAATAATGGAG	0.121027	8.10077	0.286748	0.592312	1	0.382551	8.10077	2.86913	0.0902937	1	0.399522	8.10077	3.12602	0.0770518	0.540059
shATP5C1_1058	ATP5C1	1.34678	TTACAAATATCTTGCTGTCTTC	0.304716	7.36572	0.655594	0.41812	1	0.4853	7.36572	1.66149	0.197403	1	0.472836	7.36572	1.57652	0.209262	0.7312
shATP5C1_1059	ATP5C1	1.80068	TTTACAAATATCTTGCTGTCTT	0.345147	6.88157	0.888911	0.345773	1	0.703015	6.88157	3.67383	0.0552732	1	1.20561	6.88157	10.6234	0.00111666	0.0848294
shATP5C1_1062	ATP5C1	1.81261	TAATTTACAAATATCTTGCTGT	0.17785	6.18255	0.199871	0.654825	1	-0.0458495	6.18255	0.0133057	0.908168	1	0.185822	6.18255	0.218485	0.640197	0.946885
shATP5C1_1063	ATP5C1	1.58115	ATAATTTACAAATATCTTGCTG	-0.0756976	7.57153	0.0470578	0.828264	1	-0.00292206	7.57153	7.02e-05	0.993313	1	-0.0834374	7.57153	0.0572195	0.810946	0.986728
shATP5C1_1067	ATP5C1	1.42724	TAAGATAATTTACAAATATCTT	-0.574397	4.30565	0.558163	0.455001	1	-0.181038	4.30565	0.056123	0.812732	1	-0.497303	4.30565	0.42049	0.516693	0.908962
shATP5C1_1074	ATP5C1	1.71562	TTTATTTTAAGATAATTTACAA	-0.227055	10.5133	1.26958	0.259846	1	-0.341658	10.5133	2.87194	0.090136	1	-0.296294	10.5133	2.16089	0.141563	0.665743
shATP5C1_209	ATP5C1	1.27532	TACCATTTTCATAGACTTGGTA	0.644964	5.33259	1.80035	0.17967	1	0.589793	5.33259	1.51111	0.21897	1	0.966056	5.33259	4.0154	0.0450865	0.456288
shATP5C1_602	ATP5C1	1.50317	TTCATCAAATTCATATCCAGAA	4.27e-05	7.10334	2.06e-08	0.999885	1	0.0308406	7.10334	0.0107894	0.917271	1	-0.152654	7.10334	0.263579	0.607672	0.934225
shATP5C1_622	ATP5C1	1.44921	TTATTAAAGATGATGGAGCCTT	-0.130308	5.70957	0.0790637	0.77857	1	-0.129982	5.70957	0.0789443	0.778733	1	-0.237206	5.70957	0.262014	0.60874	0.934879
shATP5D_198	ATP5D	0.252748	AAGGACATCTGGTTGGGGCCAG	-2.88797	2.31876	3.32735	0.0681364	1	0.41785	2.31876	0.0819426	0.774682	1	0.233654	2.31876	0.0256499	0.872758	0.996574
shATP5D_372	ATP5D	0.485766	AAGTATTTGGAGGTGGTGCCGT	0.508203	3.9862	0.130356	0.718063	1	1.10484	3.9862	0.606125	0.436251	1	0.896328	3.9862	0.401883	0.526119	0.913245
shATP5D_399	ATP5D	0.629134	TTCACTGCGATGGAACCGCTGC	-0.19625	1.58153	0.00749847	0.930994	1	-1.21933	1.58153	0.282497	0.595069	1	-1.30997	1.58153	0.32426	0.569059	0.922156
shATP5D_430	ATP5D	0.581882	TTCGGCCAACAACTGCACCGAA	-4.82364	1.1736	3.85657	0.0495515	1	-0.899618	1.1736	0.18942	0.6634	1	-1.53354	1.1736	0.532626	0.465505	0.886834
shATP5D_547	ATP5D	0.323828	TCGGATCTGGATCTCTGCCCGC	0.366374	3.74669	0.0793643	0.778161	1	1.73982	3.74669	1.70353	0.191826	1	1.95288	3.74669	2.11729	0.145644	0.674436
shATP5D_548	ATP5D	0.559883	TTCGGATCTGGATCTCTGCCCG	-0.200431	1.84222	0.0117603	0.913643	1	0.217252	1.84222	0.0138511	0.906313	1	-0.24581	1.84222	0.0177053	0.894145	0.99853
shATP5D_549	ATP5D	0.226955	ATTCGGATCTGGATCTCTGCCC	-0.410882	6.18535	0.356508	0.550452	1	0.218635	6.18535	0.101642	0.749868	1	-0.243588	6.18535	0.125803	0.722824	0.969913
shATP5D_552	ATP5D	0.493046	TCGATTCGGATCTGGATCTCTG	1.0769	2.20939	0.748193	0.387049	1	1.38513	2.20939	1.22755	0.267884	1	1.26909	2.20939	1.035	0.308987	0.806756
shATP5D_558	ATP5D	0.378143	TTGGCCTCGATTCGGATCTGGA	3.51339	0.753504	1.83989	0.174964	1	2.08201	0.753504	0.733215	0.391843	1	-0.574453	0.753504	0.0614499	0.804219	0.985245
shATP5D_637	ATP5D	0.518864	TTCATCCAGAGGTGGCTCCGAA	-1.59219	2.84959	1.74805	0.186122	1	-1.42882	2.84959	1.42705	0.232246	1	-1.59703	2.84959	1.76072	0.184534	0.712259
shATP5F1_1277	ATP5F1	1.66383	TAAACTATAACTTCAGTAGACA	-0.927218	3.8617	0.808756	0.368488	1	-0.366506	3.8617	0.12867	0.719815	1	-0.844569	3.8617	0.673802	0.411729	0.864041
shATP5F1_1399	ATP5F1	1.50234	TTATTCAGAAGTGATCACGGAA	0.801171	4.96872	1.61131	0.204308	1	0.386928	4.96872	0.379282	0.537988	1	0.437128	4.96872	0.483187	0.486982	0.895778
shATP5F1_1418	ATP5F1	1.80568	TTTTATAAAGGCAAACTGCTTA	0.064106	7.30311	0.0271112	0.869216	1	0.270936	7.30311	0.484521	0.486381	1	0.401905	7.30311	1.0642	0.302259	0.802353
shATP5F1_1463	ATP5F1	1.41218	ACAAATTTAAACTATAACCTGT	-0.20736	6.05577	0.192073	0.661197	1	0.334496	6.05577	0.502461	0.478421	1	0.214116	6.05577	0.205807	0.650074	0.948112
shATP5F1_1469	ATP5F1	1.76459	TTAATTACAAATTTAAACTATA	-0.0730903	10.1686	0.231567	0.630365	1	0.145888	10.1686	0.923832	0.336471	1	-0.0362206	10.1686	0.0569195	0.811433	0.986728
shATP5F1_1527	ATP5F1	1.47454	TATACAACTTGAAAAACCCTGT	-0.233035	5.43787	0.179858	0.671496	1	-0.187898	5.43787	0.117293	0.731989	1	-0.162152	5.43787	0.0872998	0.767638	0.976924
shATP5F1_1528	ATP5F1	1.72032	TTATACAACTTGAAAAACCCTG	-0.0517798	7.23275	0.0236968	0.877659	1	-0.0773011	7.23275	0.0529298	0.818042	1	0.314497	7.23275	0.875489	0.34944	0.838559
shATP5F1_259	ATP5F1	1.4289	TTTTAAAAAAAATTATCGCGAG	-0.0893169	7.78018	0.0944236	0.758627	1	-0.0236347	7.78018	0.00662808	0.935113	1	0.059084	7.78018	0.0414075	0.838753	0.990707
shATP5F1_260	ATP5F1	1.55907	TTTTTAAAAAAAATTATCGCGA	-0.0265582	7.48811	0.00717083	0.932515	1	-0.170457	7.48811	0.295522	0.586704	1	0.282292	7.48811	0.810718	0.367908	0.843304
shATP5F1_971	ATP5F1	1.58122	TTATATACTCTATACAGTCGTT	0.063155	1.26549	0.000604784	0.98038	1	0.240905	1.26549	0.00879981	0.925262	1	-3.83057	1.26549	1.78333	0.181741	0.711812
shATP5I_209	ATP5I	0.582635	TCTTCTGCTGCTATCCTCCTCT	0.317911	3.62188	0.105872	0.744894	1	0.404465	3.62188	0.171855	0.678468	1	-0.218088	3.62188	0.0497876	0.823433	0.989561
shATP5I_212	ATP5I	0.562423	TTCTCTTCTGCTGCTATCCTCC	0.524532	4.67297	0.349346	0.554484	1	-0.171426	4.67297	0.0374555	0.846541	1	0.269381	4.67297	0.092486	0.76104	0.976761
shATP5I_217	ATP5I	0.622808	TCTTCTTCTCTTCTGCTGCTAT	0.651	4.6396	0.755265	0.384814	1	0.628885	4.6396	0.706639	0.400562	1	1.52681	4.6396	4.02929	0.0447166	0.455177
shATP5I_218	ATP5I	1.11854	TTCTTCTTCTCTTCTGCTGCTA	0.344519	3.92581	0.247248	0.61902	1	-0.657921	3.92581	0.892712	0.344744	1	-0.564522	3.92581	0.65819	0.4172	0.865999
shATP5I_221	ATP5I	0.533162	TGCTTCTTCTTCTCTTCTGCTG	0.600822	5.61994	0.832925	0.361428	1	-0.332201	5.61994	0.255384	0.613309	1	0.0472906	5.61994	0.00518998	0.942569	1
shATP5I_224	ATP5I	0.594895	TCCTGCTTCTTCTTCTCTTCTG	0.0281329	6.24223	0.0036369	0.951911	1	0.477623	6.24223	1.04772	0.306032	1	-0.0954735	6.24223	0.0419081	0.837795	0.990707
shATP5I_227	ATP5I	0.542547	TCATCCTGCTTCTTCTTCTCTT	0.026454	4.69643	0.00147087	0.969407	1	0.503672	4.69643	0.534665	0.464652	1	0.604084	4.69643	0.767532	0.380982	0.850429
shATP5I_228	ATP5I	0.586557	TTCATCCTGCTTCTTCTTCTCT	0.435543	4.15207	0.327464	0.567156	1	0.0556113	4.15207	0.00535871	0.941644	1	0.181971	4.15207	0.0573081	0.810802	0.986728
shATP5I_234	ATP5I	0.679595	TTTCAGTTCATCCTGCTTCTTC	-0.0538548	5.066	0.00564707	0.940098	1	-0.297258	5.066	0.171881	0.678446	1	0.0236928	5.066	0.0010946	0.973607	1
shATP5I_323	ATP5I	0.564124	TTTATTCATCCGCTGCTGGTCC	-0.0166746	5.29878	0.000308544	0.985986	1	-0.487843	5.29878	0.262804	0.6082	1	0.313295	5.29878	0.108881	0.741421	0.972908
shATP5J2_189	ATP5J2	0.642247	TTCAGTGGTATTTGCGGAGCCG	-0.628422	4.17244	0.470851	0.492596	1	0.509676	4.17244	0.31244	0.576187	1	-0.354109	4.17244	0.150655	0.69791	0.959834
shATP5J2_258	ATP5J2	0.553021	TGAGATTGTGTTCCTCACGGAG	0.394224	4.27402	0.235254	0.627655	1	-0.323711	4.27402	0.158552	0.690494	1	-0.0828592	4.27402	0.0104077	0.918742	1
shATP5J2_259	ATP5J2	1.00383	TTGAGATTGTGTTCCTCACGGA	-0.533827	4.13031	0.370293	0.542844	1	1.1039	4.13031	1.57616	0.209315	1	1.86176	4.13031	4.31182	0.0378485	0.431937
shATP5J2_264	ATP5J2	0.79682	AACGATTGAGATTGTGTTCCTC	0.55968	5.08887	0.692175	0.405426	1	1.22535	5.08887	3.25816	0.0710687	1	0.837669	5.08887	1.54271	0.214215	0.737257
shATP5J2_270	ATP5J2	0.838726	TTCAGCAACGATTGAGATTGTG	-0.0942264	4.7684	0.0130329	0.909109	1	-0.285517	4.7684	0.119671	0.729391	1	0.667413	4.7684	0.651414	0.419608	0.866336
shATP5J2_291	ATP5J2	0.562442	TCCTATTAGGATATGAAAGGAT	-0.325061	6.46777	0.403589	0.525242	1	0.0994355	6.46777	0.0379686	0.845506	1	0.276255	6.46777	0.292666	0.588517	0.928514
shATP5J2_292	ATP5J2	0.626241	TTCCTATTAGGATATGAAAGGA	0.104532	6.52607	0.059816	0.806787	1	0.339294	6.52607	0.630437	0.427195	1	0.571013	6.52607	1.7789	0.182285	0.712131
shATP5J2_296	ATP5J2	1.09085	TTAATTCCTATTAGGATATGAA	-0.0820541	7.52382	0.0760736	0.782691	1	0.19216	7.52382	0.418278	0.517797	1	0.349137	7.52382	1.37833	0.240386	0.763306
shATP5J2_307	ATP5J2	1.02935	TTATTTGGAGGTTAATTCCTAT	0.103976	5.68284	0.0528125	0.81824	1	0.0799489	5.68284	0.0313087	0.859553	1	0.285296	5.68284	0.398258	0.52799	0.913733
shATP5J2_308	ATP5J2	1.30873	TTTATTTGGAGGTTAATTCCTA	0.151205	5.96862	0.104962	0.745955	1	0.0537528	5.96862	0.0132891	0.908224	1	0.174277	5.96862	0.139628	0.708651	0.965467
shATP5O_259	ATP5O	1.02576	TCAACAACTCCTTTTCTACTTG	0.0853598	6.42426	0.0467784	0.828767	1	0.326269	6.42426	0.684294	0.408112	1	0.187314	6.42426	0.225536	0.634854	0.945761
shATP5O_314	ATP5O	1.07477	TAGGGATTCAAAACAGAAGCAG	0.73988	4.49205	1.46607	0.225966	1	0.88401	4.49205	2.09313	0.147963	1	1.08235	4.49205	3.11717	0.0774714	0.540059
shATP5O_338	ATP5O	1.15021	TTCACTTTAATGGAACGCTTCA	-0.0199486	5.32083	0.00111872	0.973318	1	0.0924187	5.32083	0.0240566	0.876741	1	0.0089513	5.32083	0.000225582	0.988017	1
shATP5O_541	ATP5O	1.03376	TTAATTCAGAGAGTGTGGCTTC	0.247659	5.3214	0.190187	0.662761	1	0.291292	5.3214	0.263739	0.607563	1	0.326107	5.3214	0.330032	0.56564	0.9215
shATP5O_542	ATP5O	1.36679	TTTAATTCAGAGAGTGTGGCTT	-0.122738	5.46974	0.0718355	0.788683	1	0.0501973	5.46974	0.0120705	0.912516	1	-0.108508	5.46974	0.0562555	0.812515	0.98719
shATP5O_543	ATP5O	1.12082	TTTTAATTCAGAGAGTGTGGCT	0.0340132	4.68979	0.00304881	0.955966	1	-0.233765	4.68979	0.144065	0.704273	1	-0.344255	4.68979	0.311284	0.576893	0.924689
shATP5O_544	ATP5O	1.20091	TTTTTAATTCAGAGAGTGTGGC	0.0244769	5.8833	0.0025187	0.959974	1	0.154608	5.8833	0.100823	0.750844	1	0.451189	5.8833	0.856419	0.354743	0.840708
shATP5O_746	ATP5O	1.34459	TAAGAATTTTCACTGATGGCAG	1.04472	4.07143	1.45077	0.228405	1	0.248965	4.07143	0.0839166	0.772058	1	0.944267	4.07143	1.18989	0.275352	0.785244
shATP5O_747	ATP5O	1.28741	TTAAGAATTTTCACTGATGGCA	-1.08313	3.18086	0.654004	0.418685	1	0.0552512	3.18086	0.00175191	0.966614	1	1.00016	3.18086	0.563872	0.452704	0.880424
shATP5O_748	ATP5O	0.951324	TTTAAGAATTTTCACTGATGGC	0.139452	5.68659	0.0697219	0.791742	1	0.0322917	5.68659	0.00374871	0.951179	1	0.856522	5.68659	2.60674	0.10641	0.597655
shATP6AP1_1010	ATP6AP1	1.45583	TTGAATGTCACTGTGGTACCAA	-0.790666	4.81459	1.35456	0.244482	1	-0.301905	4.81459	0.201072	0.653857	1	-0.206186	4.81459	0.0938092	0.759389	0.976761
shATP6AP1_1660	ATP6AP1	0.978138	TACGCAGAATATGTACACCTTG	0.361255	6.32453	0.87093	0.350698	1	0.411283	6.32453	1.13135	0.287488	1	0.347175	6.32453	0.805969	0.369315	0.843445
shATP6AP1_1744	ATP6AP1	1.07236	TAAATAAGGAGAAAGGAGACCC	0.197767	6.8732	0.312774	0.575983	1	0.684259	6.8732	3.7317	0.0533889	1	0.714982	6.8732	4.06916	0.0436731	0.451609
shATP6AP1_1854	ATP6AP1	1.76086	TTAAGTAGTACTTCCACACTCC	0.610246	5.29361	0.776701	0.378152	1	0.360813	5.29361	0.272901	0.601393	1	0.648721	5.29361	0.877686	0.348836	0.838294
shATP6AP1_1909	ATP6AP1	1.16118	ATTGTTAGCACAACATCACCAG	0.439159	5.11267	0.547663	0.459274	1	0.00831939	5.11267	0.000197297	0.988793	1	-0.670667	5.11267	1.26177	0.261317	0.776694
shATP6AP1_1910	ATP6AP1	1.62173	TATTGTTAGCACAACATCACCA	-0.747302	3.92115	0.761263	0.382934	1	-1.27055	3.92115	2.15911	0.141727	1	-0.65203	3.92115	0.58403	0.444737	0.877904
shATP6AP1_2056	ATP6AP1	1.0909	TTATTAGGAAGGAAACAACCAA	-0.0276178	7.30534	0.00629929	0.93674	1	-0.183743	7.30534	0.279095	0.597295	1	-0.0407727	7.30534	0.0137451	0.90667	0.99941
shATP6AP1_2057	ATP6AP1	1.11054	TTTATTAGGAAGGAAACAACCA	0.0279085	6.69433	0.00610687	0.937712	1	0.186469	6.69433	0.273367	0.601082	1	0.132669	6.69433	0.138262	0.710015	0.965536
shATP6AP1_2060	ATP6AP1	0.902349	TATTTTATTAGGAAGGAAACAA	0.266078	6.46958	0.528034	0.467434	1	0.0874643	6.46958	0.0571986	0.81098	1	-0.271762	6.46958	0.54958	0.458489	0.884256
shATP6AP1_826	ATP6AP1	1.01904	TGTCATTGTAACTCACAGGAGG	-0.301596	6.13505	0.244143	0.62123	1	0.907234	6.13505	2.19141	0.138782	1	-0.136824	6.13505	0.0504209	0.822333	0.989543
shATP6AP2_1193	ATP6AP2	1.86442	TATATTTTAACAAAACAGCCAA	0.0526497	7.18404	0.0369275	0.847613	1	0.175021	7.18404	0.409315	0.522317	1	-0.0577465	7.18404	0.0444722	0.832978	0.990231
shATP6AP2_1235	ATP6AP2	2.11457	TAAATGTAAAGTATACTATCTA	-0.293978	5.35718	0.209914	0.646835	1	0.71191	5.35718	1.22965	0.267476	1	0.847666	5.35718	1.73556	0.187703	0.71247
shATP6AP2_1238	ATP6AP2	1.6741	TTATAAATGTAAAGTATACTAT	-0.373109	4.88846	0.387405	0.533667	1	0.132341	4.88846	0.0491789	0.824498	1	-0.415177	4.88846	0.480195	0.488334	0.896461
shATP6AP2_1239	ATP6AP2	1.61461	TTTATAAATGTAAAGTATACTA	-0.422583	2.79304	0.0664279	0.796611	1	-0.00174266	2.79304	1.14e-06	0.99915	1	-0.574493	2.79304	0.122412	0.726433	0.970687
shATP6AP2_146	ATP6AP2	1.64683	TAATATACTAAACTCGTTCCCC	0.295936	5.12396	0.164293	0.685235	1	1.09632	5.12396	2.21444	0.136724	1	1.34468	5.12396	3.29539	0.0694746	0.52831
shATP6AP2_147	ATP6AP2	1.63875	TTAATATACTAAACTCGTTCCC	-0.2369	1.54254	0.019918	0.887766	1	-0.504542	1.54254	0.0902208	0.763897	1	-5.28754	1.54254	6.66556	0.00982936	0.247795
shATP6AP2_148	ATP6AP2	1.69683	TTTAATATACTAAACTCGTTCC	-0.133176	2.20536	0.0131336	0.908761	1	0.877812	2.20536	0.571503	0.449662	1	0.607999	2.20536	0.2753	0.599798	0.929978
shATP6AP2_149	ATP6AP2	1.74609	TTTTAATATACTAAACTCGTTC	0.435153	4.32147	0.150698	0.697869	1	-0.159541	4.32147	0.0203122	0.886669	1	-0.299572	4.32147	0.0714235	0.789275	0.980462
shATP6AP2_662	ATP6AP2	1.70009	TGAAATATCATGTAGCACTTGC	-2.00693	4.4261	2.43663	0.118531	1	0.366129	4.4261	0.0878876	0.76688	1	-0.562329	4.4261	0.206085	0.649854	0.948112
shATP6AP2_663	ATP6AP2	1.64474	TTGAAATATCATGTAGCACTTG	-0.00633797	4.91659	7.12e-05	0.993269	1	-0.00332796	4.91659	1.97e-05	0.996463	1	0.0736451	4.91659	0.00962096	0.921864	1
shATP6V0B_108	ATP6V0B	1.12262	TCTAGGAACTTCGACATCTGGC	0.601292	4.6621	0.514538	0.473181	1	0.257414	4.6621	0.0949089	0.758027	1	-0.506543	4.6621	0.364444	0.546049	0.916565
shATP6V0B_110	ATP6V0B	0.78652	TCTCTAGGAACTTCGACATCTG	-0.113035	5.19986	0.0288168	0.865203	1	0.48598	5.19986	0.533541	0.465122	1	0.189989	5.19986	0.0817205	0.774979	0.979414
shATP6V0B_1192	ATP6V0B	0.716506	TAGGAAGATGGGTTGAGGGTGG	-0.508252	4.62235	0.51602	0.472544	1	-0.176805	4.62235	0.063004	0.801809	1	-1.48249	4.62235	4.21391	0.0400937	0.440199
shATP6V0B_1203	ATP6V0B	1.15328	TTCACAAACACTAGGAAGATGG	-0.110851	6.81334	0.0866272	0.76851	1	0.0945228	6.81334	0.0631921	0.80152	1	0.285847	6.81334	0.577163	0.447426	0.878615
shATP6V0B_1208	ATP6V0B	1.85095	TTTATTTCACAAACACTAGGAA	0.583912	5.98279	1.1053	0.293105	1	1.00751	5.98279	3.2606	0.070963	1	0.837923	5.98279	2.26575	0.132262	0.648461
shATP6V0B_660	ATP6V0B	1.20367	TTGCTAATGACAATTGCCATGA	0.466881	6.08171	0.436786	0.508678	1	1.38884	6.08171	3.75095	0.0527774	1	1.53537	6.08171	4.5483	0.0329514	0.4064
shATP6V0B_939	ATP6V0B	0.710809	TAGTCACCCATCTTCACTCTGG	-0.0706433	1.4095	0.00210103	0.96344	1	-1.01343	1.4095	0.423379	0.515256	1	-1.04588	1.4095	0.448506	0.503045	0.903185
shATP6V0B_951	ATP6V0B	1.18649	ACACATATCATCTAGTCACCCA	0.174958	4.37961	0.0537245	0.816705	1	0.953782	4.37961	1.58559	0.207957	1	0.753708	4.37961	0.994368	0.318677	0.812615
shATP6V0B_979	ATP6V0B	1.07069	TAAATAAAAGTGAGGCACGGCC	-0.235479	6.07393	0.159543	0.689577	1	-0.201736	6.07393	0.117319	0.731961	1	0.00701577	6.07393	0.000141983	0.990493	1
shATP6V0B_980	ATP6V0B	1.06598	ATAAATAAAAGTGAGGCACGGC	-0.361499	6.36828	0.767282	0.381059	1	0.0831824	6.36828	0.0409857	0.839566	1	0.650286	6.36828	2.4893	0.114622	0.612594
shATP6V0C_507	ATP6V0C	1.30972	TACATAATATTCTGTGGCTGGT	0.258011	5.55136	0.148512	0.699961	1	-0.0148752	5.55136	0.000494471	0.982259	1	-0.176777	5.55136	0.0697315	0.791728	0.980777
shATP6V0C_508	ATP6V0C	1.82692	TTACATAATATTCTGTGGCTGG	-0.150828	5.83435	0.123214	0.725574	1	0.0328261	5.83435	0.00586069	0.938977	1	-0.516237	5.83435	1.43534	0.230896	0.754694
shATP6V0C_509	ATP6V0C	1.76839	TTTACATAATATTCTGTGGCTG	0.185459	4.4241	0.0316679	0.858758	1	1.11204	4.4241	1.11544	0.290902	1	0.0317007	4.4241	0.000925974	0.975724	1
shATP6V0C_731	ATP6V0C	1.50585	TAAATCATCCGCATACACAGAG	-0.511904	5.32526	1.04435	0.306811	1	-1.02757	5.32526	4.14262	0.0418163	1	-2.13786	5.32526	16.6657	4.46e-05	0.016354
shATP6V0C_740	ATP6V0C	1.93905	TGACAATTCTAAATCATCCGCA	-0.543924	1.64822	0.0934538	0.759831	1	0.336598	1.64822	0.0360581	0.849396	1	-1.45166	1.64822	0.643374	0.422492	0.866973
shATP6V0C_750	ATP6V0C	1.14149	TAAAGAGAAATGACAATTCTAA	-0.271364	7.45495	1.31264	0.251917	1	-0.474689	7.45495	4.01257	0.0451623	1	-1.09185	7.45495	20.6983	5.38e-06	0.00404341
shATP6V0C_769	ATP6V0C	1.47887	TTTATAAATAAACATCCAGTAA	-0.175891	9.75162	0.720461	0.395993	1	0.211197	9.75162	1.04031	0.30775	1	0.0996667	9.75162	0.231697	0.630268	0.942966
shATP6V0C_771	ATP6V0C	1.37815	TCTTTATAAATAAACATCCAGT	0.157945	7.61109	0.388172	0.533262	1	0.00187327	7.61109	5.47e-05	0.994098	1	-0.0347622	7.61109	0.018819	0.890887	0.997906
shATP6V0C_772	ATP6V0C	1.20154	ATCTTTATAAATAAACATCCAG	-0.289983	7.93056	0.870789	0.350737	1	0.0590072	7.93056	0.0362042	0.849094	1	-0.468113	7.93056	2.2638	0.132429	0.648461
shATP6V0C_829	ATP6V0C	1.68366	TAAGGTTATAGATAGCTGGGAG	-0.271488	6.41719	0.196963	0.657183	1	0.511912	6.41719	0.699743	0.40287	1	0.286604	6.41719	0.219919	0.639101	0.946885
shATP6V1A_1276	ATP6V1A	1.58048	TTTCCAAGACATTTCACCCTGC	-0.454739	3.05158	0.15596	0.692903	1	0.148988	3.05158	0.0169834	0.896313	1	0.753498	3.05158	0.431271	0.511366	0.906955
shATP6V1A_2185	ATP6V1A	1.58317	TGTATATTTACTATATTCACCA	0.0348294	9.02275	0.0390621	0.843326	1	0.132091	9.02275	0.562917	0.453087	1	0.0642198	9.02275	0.132956	0.715386	0.967897
shATP6V1A_2272	ATP6V1A	1.51393	TACAATTTAATAGAGATGAGGA	0.138298	7.3616	0.265378	0.606449	1	0.190293	7.3616	0.503527	0.477954	1	-0.0805362	7.3616	0.0900359	0.764132	0.976924
shATP6V1A_2343	ATP6V1A	1.55998	TTCAAAAGTTATAGAAACCTGG	0.25711	7.00756	0.701471	0.40229	1	0.385876	7.00756	1.58226	0.208435	1	-0.145017	7.00756	0.223077	0.636705	0.945799
shATP6V1A_2443	ATP6V1A	1.61587	TTGAAAATTAAATATTTCCTGC	-0.064069	7.08605	0.0325087	0.856916	1	0.265341	7.08605	0.558821	0.454736	1	0.407548	7.08605	1.31573	0.251359	0.773087
shATP6V1A_2874	ATP6V1A	1.62139	TTAAAAAGAGTATAGTCCCTGG	1.07222	3.58865	0.697052	0.403776	1	1.21737	3.58865	0.894381	0.344293	1	1.43594	3.58865	1.2314	0.267135	0.781215
shATP6V1A_2875	ATP6V1A	1.85312	TTTAAAAAGAGTATAGTCCCTG	0.220023	7.87023	0.781525	0.376675	1	0.517323	7.87023	4.3189	0.0376912	1	0.874243	7.87023	12.2278	0.000470829	0.0510065
shATP6V1A_2914	ATP6V1A	1.69972	TACTATTTCATATATTGTGTGA	0.105498	6.8982	0.131377	0.717009	1	0.412891	6.8982	2.01717	0.155529	1	0.308333	6.8982	1.12455	0.28894	0.793325
shATP6V1A_2976	ATP6V1A	1.77444	TTAATAAGACAATGTTGCTCTA	0.823223	6.66452	3.97411	0.046205	1	0.977004	6.66452	5.58276	0.0181381	1	1.27177	6.66452	9.34662	0.00223397	0.123795
shATP6V1A_2977	ATP6V1A	1.92289	TTTAATAAGACAATGTTGCTCT	0.319257	5.88649	0.478145	0.489264	1	0.489373	5.88649	1.12398	0.289064	1	0.86248	5.88649	3.46041	0.0628548	0.512426
shATP6V1B2_2022	ATP6V1B2	1.56719	TTATCAGGTAACTAACTACTCC	0.461292	7.00096	2.43196	0.118884	1	0.297681	7.00096	1.01676	0.313288	1	0.461244	7.00096	2.43494	0.118658	0.619543
shATP6V1B2_2518	ATP6V1B2	1.63138	TTTTCTTTCTTCTCATCTTGTA	0.621698	6.31901	2.40431	0.121002	1	-0.305271	6.31901	0.580721	0.44603	1	0.391314	6.31901	0.956857	0.32798	0.82102
shATP6V1B2_2569	ATP6V1B2	1.62293	TTAGAAACTTAAACCACTGTTA	0.522427	3.0071	0.117949	0.73127	1	0.894013	3.0071	0.342485	0.558398	1	-1.11577	3.0071	0.525124	0.468664	0.888663
shATP6V1B2_2570	ATP6V1B2	1.71306	TTTAGAAACTTAAACCACTGTT	-0.534224	2.76865	0.0501774	0.822755	1	0.926732	2.76865	0.149379	0.69913	1	-0.772952	2.76865	0.104425	0.746582	0.973482
shATP6V1B2_2757	ATP6V1B2	1.59066	TCAGAAAACTCTAAAGCTTGGA	0.279967	6.15504	0.389148	0.532748	1	0.30074	6.15504	0.450119	0.502278	1	0.353144	6.15504	0.619775	0.431131	0.870654
shATP6V1B2_2900	ATP6V1B2	1.58296	TTACACAACATGAAAGATGGAA	-0.0376409	6.2593	0.00686357	0.933973	1	0.256587	6.2593	0.319633	0.571828	1	0.424751	6.2593	0.874071	0.349831	0.838715
shATP6V1B2_3000	ATP6V1B2	2.01614	TTTATTTTCATTTTATATCCAG	-0.0938148	9.97508	0.124432	0.724276	1	-0.22719	9.97508	0.729307	0.393108	1	-0.184972	9.97508	0.483564	0.486812	0.895778
shATP6V1B2_3011	ATP6V1B2	1.68979	TTAATTTAACATTTATTTTCAT	-0.0763175	10.0889	0.0961237	0.756532	1	-0.281212	10.0889	1.30347	0.25358	1	-0.261782	10.0889	1.12965	0.28785	0.792592
shATP6V1B2_382	ATP6V1B2	1.6659	TAACATGATCTAAGATCACTAG	-0.21915	6.92579	0.421733	0.516074	1	0.131072	6.92579	0.151651	0.696963	1	-0.0188595	6.92579	0.0031346	0.955352	1
shATP6V1B2_383	ATP6V1B2	2.17456	TTAACATGATCTAAGATCACTA	0.748936	5.44086	1.96536	0.160941	1	1.20898	5.44086	5.06119	0.0244674	1	1.14714	5.44086	4.56356	0.0326591	0.405708
shATP6V1D_1024	ATP6V1D	1.78582	TTCAAATAGAAGATCCTCGTCC	-0.0691673	5.10228	0.010389	0.918815	1	0.306652	5.10228	0.204727	0.650932	1	-0.099889	5.10228	0.0216984	0.882892	0.996999
shATP6V1D_1026	ATP6V1D	1.40774	TATTCAAATAGAAGATCCTCGT	0.212729	6.66678	0.222842	0.636883	1	0.359854	6.66678	0.637879	0.42448	1	0.651095	6.66678	2.07685	0.149549	0.679242
shATP6V1D_1027	ATP6V1D	1.81757	TTATTCAAATAGAAGATCCTCG	-0.0872167	8.42952	0.117136	0.732162	1	0.163323	8.42952	0.411611	0.521153	1	-0.0785283	8.42952	0.095058	0.757843	0.976761
shATP6V1D_1229	ATP6V1D	1.48215	TTACAGATCTCTTTCATCCATG	0.216268	6.4727	0.322933	0.569851	1	-0.421713	6.4727	1.22284	0.268804	1	-0.133374	6.4727	0.122816	0.726	0.970687
shATP6V1D_1536	ATP6V1D	1.31547	TAAATTGGCAGAATGGCTCCCA	-0.136411	4.60741	0.0194134	0.889188	1	0.66122	4.60741	0.454415	0.500246	1	-0.880574	4.60741	0.795559	0.372425	0.845058
shATP6V1D_1573	ATP6V1D	1.85185	TTTTAAATCATTTTACTGTTTA	0.0582506	8.42295	0.065294	0.798316	1	-0.0519372	8.42295	0.0519768	0.819658	1	0.0603175	8.42295	0.0700836	0.791215	0.98066
shATP6V1D_586	ATP6V1D	1.40289	TACATTATCTTTCTTCGCTCGA	0.0478934	6.47665	0.0105174	0.918316	1	0.492611	6.47665	1.11143	0.291771	1	0.380396	6.47665	0.66342	0.415355	0.865324
shATP6V1D_686	ATP6V1D	1.36177	TTAATTTAGCCAACTGTTCCCC	0.0231953	5.56474	0.00219831	0.962604	1	-0.0271072	5.56474	0.003009	0.956255	1	0.0854321	5.56474	0.0298747	0.862775	0.995475
shATP6V1D_780	ATP6V1D	1.50298	TTGGTTATCTTAATAGCTTCAT	-0.134574	3.36372	0.00952848	0.922239	1	-0.10793	3.36372	0.00614052	0.93754	1	-0.967359	3.36372	0.482685	0.487209	0.895778
shATP6V1D_921	ATP6V1D	1.55804	TTTAGAATCTTTTTCTTCTCTT	0.505476	5.41267	0.590136	0.442367	1	-0.246055	5.41267	0.140162	0.70812	1	0.254463	5.41267	0.150117	0.698424	0.959834
shATP6V1F_124	ATP6V1F	0.172436	TCCTCGTCTCCGATCACTGCGA	-0.125475	6.03695	0.0123989	0.911339	1	0.92135	6.03695	0.659479	0.416744	1	0.374203	6.03695	0.110203	0.739913	0.97284
shATP6V1F_166	ATP6V1F	0.542409	TTAAGCTCCCCTATGCCGCCCA	-0.0101933	4.01006	0.000125869	0.991049	1	-0.108804	4.01006	0.0143595	0.904617	1	-1.5302	4.01006	2.6914	0.100891	0.583247
shATP6V1F_169	ATP6V1F	0.218108	TTGTTAAGCTCCCCTATGCCGC	1.48186	4.48931	2.4429	0.118058	1	0.632539	4.48931	0.459572	0.497824	1	0.126929	4.48931	0.0185829	0.891569	0.997906
shATP6V1F_171	ATP6V1F	0.158887	TCTTGTTAAGCTCCCCTATGCC	0.384371	5.37664	0.376142	0.539675	1	-0.42944	5.37664	0.468341	0.493752	1	0.249033	5.37664	0.158223	0.690798	0.95831
shATP6V1F_172	ATP6V1F	0.479768	TTCTTGTTAAGCTCCCCTATGC	0.130062	5.02236	0.0488226	0.825125	1	-0.656923	5.02236	1.23288	0.266847	1	0.196283	5.02236	0.111382	0.738576	0.972768
shATP6V1F_199	ATP6V1F	0.1143	TCCACCACCAGGAAATTGGGAT	0.123594	5.14914	0.0316732	0.858747	1	0.602304	5.14914	0.749728	0.386562	1	0.375954	5.14914	0.292894	0.588372	0.9285
shATP6V1F_207	ATP6V1F	0.185857	TATCCTTCTCCACCACCAGGAA	-0.403744	4.72613	0.191583	0.661602	1	0.353231	4.72613	0.147377	0.701055	1	-1.7225	4.72613	3.29036	0.0696876	0.52831
shATP6V1F_210	ATP6V1F	0.636048	TTGTATCCTTCTCCACCACCAG	-0.379415	4.0599	0.238402	0.625363	1	-1.51993	4.0599	3.65558	0.0558817	1	-1.70136	4.0599	4.51137	0.0336703	0.408787
shATP6V1F_55	ATP6V1F	0.276205	TAGAGCACCAGAAGCCACTGAA	-1.44302	0.869391	0.504044	0.477728	1	-2.74244	0.869391	1.66781	0.196552	1	-1.93689	0.869391	0.883396	0.347273	0.836428
shATP6V1F_56	ATP6V1F	0.155631	CTAGAGCACCAGAAGCCACTGA	-0.297527	3.71464	0.0897773	0.76446	1	-0.502767	3.71464	0.255914	0.612942	1	-1.60858	3.71464	2.49129	0.114478	0.612092
shATP6V1G1_1029	ATP6V1G1	1.75003	TTCTTGAATTCTATCATCTAGT	0	-1.64926	0	1	1	0	-1.64926	0	1	1	0	-1.64926	0	1	1
shATP6V1G1_1071	ATP6V1G1	1.79582	TTTTAAATGATTATCGATACAC	-0.110296	3.27709	0.00589322	0.938809	1	-0.927306	3.27709	0.409291	0.522329	1	-0.197971	3.27709	0.0189902	0.890395	0.997906
shATP6V1G1_1075	ATP6V1G1	1.62449	TTACTTTTAAATGATTATCGAT	0.185439	7.72167	0.42097	0.516453	1	0.0957227	7.72167	0.112353	0.737481	1	0.0419353	7.72167	0.0215494	0.883292	0.996999
shATP6V1G1_1076	ATP6V1G1	1.80903	TTTACTTTTAAATGATTATCGA	0.132656	6.88687	0.17545	0.675313	1	-0.0501922	6.88687	0.0251626	0.873963	1	-0.256596	6.88687	0.65528	0.418231	0.866001
shATP6V1G1_544	ATP6V1G1	1.94669	TAAGAATGTAACTAGAGCTGTG	0.168462	6.29397	0.120175	0.728845	1	-0.0196467	6.29397	0.00163706	0.967726	1	-0.381928	6.29397	0.614988	0.432916	0.870654
shATP6V1G1_549	ATP6V1G1	1.73838	TATCATAAGAATGTAACTAGAG	-0.0512705	6.38822	0.0177996	0.893865	1	0.846743	6.38822	4.83057	0.0279594	1	1.0142	6.38822	6.88949	0.00867038	0.231178
shATP6V1G1_646	ATP6V1G1	2.37725	TTAGATAATTTCTAAGTCTGTA	-0.209657	6.21681	0.213953	0.643687	1	-0.0321337	6.21681	0.00504537	0.943373	1	-0.41521	6.21681	0.837204	0.360198	0.841005
shATP6V1G1_685	ATP6V1G1	1.75051	TTAAATTCCTAAGAAATATGAG	-0.50313	8.20862	4.40923	0.035745	1	-0.0187121	8.20862	0.00615423	0.937471	1	-0.608183	8.20862	6.43313	0.0112011	0.26328
shATP6V1G1_809	ATP6V1G1	1.88137	TTCTTCAAAGAATTGTTATGTG	0.107004	7.51392	0.159185	0.689908	1	0.1594	7.51392	0.35409	0.551807	1	0.135551	7.51392	0.255818	0.613008	0.935816
shATP6V1G1_897	ATP6V1G1	1.57633	TTACAAAGAACTATTTACTACT	-0.266947	6.25069	0.330992	0.565076	1	-0.00207552	6.25069	2.01e-05	0.996422	1	-0.226244	6.25069	0.238288	0.625445	0.940789
shATR_1198	ATR	1.88302	TTGTAAAGCAGATTCATACCCA	-0.833341	3.99572	0.286716	0.592333	1	-0.0114767	3.99572	5.53e-05	0.994066	1	-0.205269	3.99572	0.017665	0.894265	0.99853
shATR_2509	ATR	1.77151	TTTTACATCTGTTTCATCTTCT	0.304339	6.29298	0.312994	0.575849	1	0.163223	6.29298	0.090213	0.763907	1	0.106649	6.29298	0.0385016	0.844439	0.990707
shATR_3192	ATR	1.94765	TTTATTAAAATCTCTCTACGAT	-0.0635847	8.21346	0.0589236	0.808205	1	-0.127408	8.21346	0.236824	0.626509	1	0.0406916	8.21346	0.0241647	0.876466	0.996774
shATR_3886	ATR	1.74197	TTTTAATTCTGGATGATCAGGT	-0.136544	4.60341	0.0147661	0.903283	1	0.324099	4.60341	0.0832074	0.772997	1	1.14481	4.60341	1.01529	0.313638	0.808829
shATR_4217	ATR	1.95526	TTGAGAAATCTAATCGACCTGG	1.52421	2.44691	0.414147	0.519872	1	-0.0938443	2.44691	0.00164318	0.967666	1	-6.8889	2.44691	5.71863	0.0167858	0.306389
shATR_4601	ATR	1.78939	TTGTAATAAGATAACCTGCCCA	0.0429212	3.42175	0.000946905	0.975452	1	0.438916	3.42175	0.0988521	0.753211	1	0.636314	3.42175	0.206918	0.649194	0.947973
shATR_5128	ATR	1.75054	TAAAAATCCAAGATGTTCCTGA	0.101684	5.5023	0.027185	0.869039	1	0.404348	5.5023	0.429793	0.51209	1	0.402962	5.5023	0.426705	0.51361	0.907592
shATR_6031	ATR	1.72461	TTGAAGAACAATTAGTGCCTGG	-0.237666	4.87168	0.118843	0.730292	1	-0.119867	4.87168	0.0303465	0.861706	1	-0.602015	4.87168	0.757395	0.384145	0.85173
shATR_6032	ATR	1.86616	TTTGAAGAACAATTAGTGCCTG	-0.0930695	5.57993	0.0281748	0.866699	1	0.465277	5.57993	0.704982	0.401115	1	0.229808	5.57993	0.172236	0.678132	0.955453
shATR_857	ATR	2.06909	TTAAAAAGCTAATTGCTAGGGA	-0.266085	4.82392	0.198891	0.655617	1	-0.856337	4.82392	2.03116	0.154103	1	-0.194603	4.82392	0.10671	0.743922	0.973482
shATRIP_105	ATRIP	1.28906	TTAAGTTCTTTGTATTGTGCCT	0.372628	4.19981	0.229177	0.632135	1	-0.0461783	4.19981	0.0035285	0.952633	1	-0.945664	4.19981	1.44568	0.229222	0.752498
shATRIP_106	ATRIP	1.29478	TTTAAGTTCTTTGTATTGTGCC	0.717716	5.9504	2.17946	0.139863	1	-0.335488	5.9504	0.478222	0.489229	1	-0.270436	5.9504	0.310771	0.577207	0.924689
shATRIP_1362	ATRIP	1.38518	TGAAGAAGCATCTTCAACAGTG	0.292824	5.46791	0.264273	0.6072	1	-0.0583071	5.46791	0.010497	0.918396	1	0.251943	5.46791	0.195944	0.658015	0.94943
shATRIP_144	ATRIP	1.52461	TTAATGAGAACTTCTTCTTCCA	0.0397119	5.69325	0.00509549	0.943093	1	0.686543	5.69325	1.51594	0.218236	1	0.641075	5.69325	1.32257	0.250132	0.772032
shATRIP_147	ATRIP	1.30952	TTCTTAATGAGAACTTCTTCTT	-0.182939	5.86509	0.10269	0.748625	1	0.12809	5.86509	0.0505146	0.82217	1	-0.052313	5.86509	0.00841736	0.9269	1
shATRIP_231	ATRIP	1.35276	TCAAGAAGAAAATGTGATCTTC	0.161304	6.08469	0.0758751	0.782967	1	0.554851	6.08469	0.895684	0.343942	1	1.16178	6.08469	3.8537	0.0496363	0.473937
shATRIP_373	ATRIP	1.44172	TTTATTTGCTCGTTCACTGGTC	-0.600223	6.60558	0.636632	0.424933	1	-0.664247	6.60558	0.779872	0.37718	1	-0.193249	6.60558	0.0665713	0.796396	0.981718
shATRIP_57	ATRIP	1.26923	TTAATTGGAACAGTTTCTCTGT	-0.51573	4.53825	0.560642	0.454002	1	0.216145	4.53825	0.0997611	0.752116	1	-0.738025	4.53825	1.14405	0.284799	0.788656
shATRIP_58	ATRIP	1.40324	TTTAATTGGAACAGTTTCTCTG	0.242545	5.59148	0.334367	0.563099	1	0.0659474	5.59148	0.0248169	0.874824	1	0.476935	5.59148	1.29459	0.255205	0.773965
shATRIP_70	ATRIP	1.43508	TTCGAAATTATCTTTAATTGGA	0.801286	2.02446	0.167279	0.682541	1	0.226717	2.02446	0.0135689	0.907268	1	1.84284	2.02446	0.843314	0.358451	0.840959
shAURKA_1391	AURKA	1.42137	TTCAGTAGCATGTTCCTGTCAG	-0.278801	5.83305	0.106829	0.743784	1	0.0852054	5.83305	0.010009	0.920309	1	-0.182298	5.83305	0.0457633	0.830607	0.990212
shAURKA_1453	AURKA	1.61542	TAAAACAAATATTTCTTGTGTA	-0.255159	7.2412	0.806429	0.369178	1	-0.342296	7.2412	1.45285	0.228071	1	-0.490408	7.2412	2.9693	0.0848585	0.555095
shAURKA_1789	AURKA	1.4843	TTAAAAAGAATCACATACTCAT	1.45757	1.41114	0.311056	0.577033	1	-3.66131	1.41114	1.69474	0.192977	1	2.10409	1.41114	0.622355	0.430173	0.870654
shAURKA_1792	AURKA	1.3999	TACTTAAAAAGAATCACATACT	-0.883862	5.67212	2.10949	0.146388	1	-0.839033	5.67212	1.90836	0.167145	1	-0.458823	5.67212	0.576422	0.447718	0.878615
shAURKA_1797	AURKA	1.34923	TTTCATACTTAAAAAGAATCAC	0.141181	7.36757	0.156357	0.692533	1	-0.0200405	7.36757	0.00315448	0.955211	1	-0.0222785	7.36757	0.00389559	0.950233	1
shAURKA_1808	AURKA	1.71438	TATATCTTTATTTTCATACTTA	-0.449042	7.98555	3.35088	0.067169	1	-0.589881	7.98555	5.77332	0.0162713	1	-0.781984	7.98555	10.0776	0.00150082	0.0980838
shAURKA_607	AURKA	1.54384	TAAATAACACTTTAAGAGCCAG	-0.0883577	7.36972	0.0804692	0.776663	1	0.0802641	7.36972	0.06661	0.796338	1	0.212182	7.36972	0.465023	0.495286	0.899127
shAURKA_608	AURKA	2.04608	TTAAATAACACTTTAAGAGCCA	-0.411694	6.59695	1.38271	0.23964	1	-0.0391727	6.59695	0.0126353	0.910501	1	-0.0649247	6.59695	0.0346626	0.852304	0.991834
shAURKA_665	AURKA	1.53335	TGTATTTCTACTTCTCTTCTGA	0.190415	6.33445	0.193919	0.659675	1	0.452729	6.33445	1.09657	0.295021	1	0.951882	6.33445	4.79017	0.0286226	0.383709
shAURKA_860	AURKA	1.69044	TTCGAATGACAGTAAGACAGGG	0.208601	4.7094	0.113322	0.736394	1	-0.151534	4.7094	0.0598772	0.80669	1	0.288523	4.7094	0.217186	0.641193	0.946885
shAURKAIP1_424	AURKAIP1	0.569654	TTGCACTGAATTTGAGGCGCAT	-2.01194	2.4742	1.24237	0.265015	1	-0.503758	2.4742	0.0843208	0.771525	1	-4.1161	2.4742	4.29085	0.038318	0.432652
shAURKAIP1_425	AURKAIP1	0.86862	TTTGCACTGAATTTGAGGCGCA	-0.857797	4.63095	0.518626	0.471428	1	0.051714	4.63095	0.00192065	0.965044	1	0.974593	4.63095	0.670454	0.412893	0.86499
shAURKAIP1_426	AURKAIP1	0.742453	TTTTGCACTGAATTTGAGGCGC	0.0156989	3.00532	0.000103717	0.991874	1	-1.79206	3.00532	1.27053	0.259667	1	-2.69441	3.00532	2.65499	0.103226	0.591951
shAURKAIP1_436	AURKAIP1	0.603181	TTCAGCACGTTTTTGCACTGAA	0.2718	4.28864	0.160723	0.688492	1	0.0360653	4.28864	0.00283516	0.957536	1	0.439416	4.28864	0.420194	0.51684	0.908962
shAURKAIP1_469	AURKAIP1	0.568398	TACTTGTGGTGGTTCATCTTCC	0.908589	4.56462	1.36835	0.242096	1	0.470412	4.56462	0.370819	0.542558	1	0.543377	4.56462	0.493121	0.482538	0.894158
shAURKAIP1_687	AURKAIP1	0.580739	TTACTACGGATCACAGCAGCAA	-0.71983	5.71157	0.965589	0.325783	1	0.460611	5.71157	0.399968	0.527106	1	0.664118	5.71157	0.827804	0.362908	0.841298
shAURKAIP1_689	AURKAIP1	0.644314	TATTACTACGGATCACAGCAGC	-0.371839	5.87197	0.727877	0.393572	1	-0.605047	5.87197	1.92163	0.165677	1	-0.2741	5.87197	0.396945	0.528671	0.913733
shAURKAIP1_690	AURKAIP1	1.21749	TTATTACTACGGATCACAGCAG	0.0300046	4.4715	0.00206506	0.963754	1	0.177194	4.4715	0.0722029	0.788156	1	0.203109	4.4715	0.0947711	0.758197	0.976761
shAURKAIP1_691	AURKAIP1	1.26847	TTTATTACTACGGATCACAGCA	1.28623	2.04943	0.680459	0.409429	1	-2.04651	2.04943	1.61649	0.203582	1	-0.297832	2.04943	0.0372194	0.847019	0.99128
shAURKAIP1_699	AURKAIP1	1.38256	TCTGAGAATTTATTACTACGGA	-0.701368	5.09045	0.802541	0.370335	1	0.221225	5.09045	0.0809614	0.775999	1	-0.0163277	5.09045	0.000440886	0.983248	1
shAURKB_1157	AURKB	0.89577	TAGAAAACAGATAAGGGAACAG	0.174718	6.74178	0.177764	0.673302	1	0.770714	6.74178	3.4393	0.0636626	1	1.13184	6.74178	7.32718	0.00679197	0.213805
shAURKB_1176	AURKB	1.14622	TATTAAACAAAGGAGGAGGTAG	-0.246272	6.70516	0.569171	0.450588	1	-0.302769	6.70516	0.861747	0.35325	1	-0.806991	6.70516	6.03009	0.014064	0.288551
shAURKB_1177	AURKB	1.52133	TTATTAAACAAAGGAGGAGGTA	0.214846	7.06471	0.373766	0.540958	1	0.0713641	7.06471	0.0413305	0.838901	1	0.591986	7.06471	2.82916	0.0925668	0.567048
shAURKB_1178	AURKB	1.45251	TTTATTAAACAAAGGAGGAGGT	0.0144627	6.58719	0.00156413	0.968453	1	0.0544517	6.58719	0.0222387	0.881454	1	-0.231877	6.58719	0.401688	0.526219	0.913245
shAURKB_206	AURKB	0.754038	TTCTCCATCACCTTCTGGCCAG	-0.304596	5.60636	0.246168	0.619786	1	-0.0695079	5.60636	0.012877	0.909653	1	-0.343794	5.60636	0.313691	0.575424	0.92449
shAURKB_258	AURKB	0.993854	AAAGTCATCAATTGTGAAGTGC	0.472335	3.82375	0.339906	0.559883	1	0.284936	3.82375	0.124253	0.724466	1	0.694745	3.82375	0.73362	0.391712	0.856491
shAURKB_620	AURKB	0.750303	TGAATCACCTTCTTCCCATGGC	0.776618	5.4581	1.34637	0.245914	1	1.67002	5.4581	6.0125	0.0142049	1	1.01213	5.4581	2.27322	0.131626	0.648461
shAURKB_631	AURKB	0.847062	TTATGTCTCTGTGAATCACCTT	-0.50559	3.94911	0.444789	0.50482	1	-1.28795	3.94911	2.80408	0.0940249	1	-1.23117	3.94911	2.56335	0.109367	0.605012
shAURKB_632	AURKB	0.752034	TTTATGTCTCTGTGAATCACCT	-0.100078	4.84986	0.0155864	0.900646	1	0.02809	4.84986	0.00123284	0.971991	1	-0.166517	4.84986	0.0432108	0.835329	0.990231
shAURKB_641	AURKB	0.864493	TTTTCTGGCTTTATGTCTCTGT	1.18865	4.42257	1.5131	0.218667	1	0.508348	4.42257	0.28267	0.594956	1	0.553234	4.42257	0.334433	0.563061	0.920697
shBANF1_1040	BANF1	0.934717	TTACAAGGACAGTGACTGTTCT	0.509816	5.34576	0.777616	0.377871	1	0.395629	5.34576	0.46995	0.49301	1	0.348281	5.34576	0.364069	0.546255	0.916565
shBANF1_1041	BANF1	1.03162	TTTACAAGGACAGTGACTGTTC	0.0889815	6.25855	0.0528118	0.818241	1	0.549366	6.25855	2.01321	0.155935	1	0.685617	6.25855	3.12508	0.0770963	0.540059
shBANF1_1059	BANF1	1.67174	TTTATTGATCTAAAAAACTTTA	0.0464932	6.26713	0.0109843	0.91653	1	-0.120267	6.26713	0.0735772	0.786198	1	-0.116685	6.26713	0.069217	0.79248	0.980777
shBANF1_354	BANF1	1.02768	AAAAAAGAAACATTCCACGTTG	-0.496103	6.29431	1.12656	0.28851	1	0.657655	6.29431	1.99361	0.157964	1	1.09976	6.29431	5.50011	0.0190153	0.322508
shBANF1_355	BANF1	1.47412	TAAAAAAGAAACATTCCACGTT	-0.374719	5.44835	0.437411	0.508375	1	0.595074	5.44835	1.10814	0.292487	1	0.192912	5.44835	0.116861	0.732464	0.970896
shBANF1_356	BANF1	1.25686	TTAAAAAAGAAACATTCCACGT	0.339286	6.67049	0.800703	0.370883	1	0.682532	6.67049	3.23152	0.0722338	1	0.675496	6.67049	3.16318	0.0753165	0.538472
shBANF1_357	BANF1	1.33386	TTTAAAAAAGAAACATTCCACG	0.00458334	7.94042	0.000257886	0.987187	1	0.399319	7.94042	1.95791	0.161737	1	0.639625	7.94042	5.00059	0.0253386	0.361873
shBANF1_587	BANF1	0.858118	TTTAGCACCAGAAACTGGCCAA	-1.29241	1.62678	0.384293	0.535315	1	-0.959228	1.62678	0.215303	0.642642	1	-0.471144	1.62678	0.0526191	0.818567	0.988545
shBANF1_597	BANF1	1.18317	TTCATCTTTCTTTAGCACCAGA	-0.0209231	4.65035	0.00108144	0.973766	1	0.376788	4.65035	0.351599	0.553209	1	0.252056	4.65035	0.157321	0.691635	0.958498
shBANF1_796	BANF1	0.962558	AATAGCAATCTTTTCCTTCGTA	-0.650192	5.10737	0.999783	0.317363	1	-0.433305	5.10737	0.447225	0.503656	1	-2.05537	5.10737	9.26433	0.0023366	0.126549
shBAZ2A_1057	BAZ2A	1.91165	TGATGTTTGACTATCATCTGCC	0.619223	4.40014	0.766848	0.381194	1	0.820628	4.40014	1.35015	0.245252	1	0.875052	4.40014	1.53098	0.215965	0.740091
shBAZ2A_4226	BAZ2A	1.71308	TCTGTTTGAAGAACTTACTGGG	-0.340933	5.57201	0.305049	0.580734	1	-0.463219	5.57201	0.563023	0.453045	1	0.168762	5.57201	0.0751459	0.783987	0.979665
shBAZ2A_5803	BAZ2A	1.78379	TTGTATCTGACTTGAGTCTGGA	-0.20639	4.43428	0.0739776	0.785631	1	-0.276946	4.43428	0.133502	0.714829	1	-0.501562	4.43428	0.435246	0.509426	0.905686
shBAZ2A_5981	BAZ2A	1.81463	TTAATTAGCAAATAAAACAGAA	0.205709	7.82961	0.498736	0.480056	1	0.536429	7.82961	3.38486	0.0657978	1	0.0784567	7.82961	0.072623	0.787555	0.980403
shBAZ2A_7481	BAZ2A	1.70602	TTAGAAATAGGCTATGAGGGAG	0.0771267	5.95368	0.0292504	0.864202	1	0.279085	5.95368	0.384072	0.535432	1	0.446596	5.95368	0.981069	0.321935	0.815176
shBAZ2A_8193	BAZ2A	1.86204	TACATTATCAAAAAGTCACTAA	-0.170992	6.36531	0.0486301	0.825464	1	-0.691832	6.36531	0.789194	0.374344	1	-0.127699	6.36531	0.0271535	0.869115	0.996064
shBAZ2A_8212	BAZ2A	1.71143	TTAAATTCACAAAAAACTGTAC	0.449132	5.0238	0.518472	0.471494	1	0.320345	5.0238	0.264773	0.60686	1	0.667747	5.0238	1.14401	0.284806	0.788656
shBAZ2A_8213	BAZ2A	2.08377	TTTAAATTCACAAAAAACTGTA	0.191237	6.13237	0.247256	0.619014	1	-0.231793	6.13237	0.363064	0.54681	1	0.175142	6.13237	0.207745	0.648541	0.94785
shBAZ2A_8254	BAZ2A	1.79353	TTAAAAATGAGATTGGTCCTAA	0.0691347	5.7624	0.0217415	0.882777	1	0.418388	5.7624	0.797905	0.37172	1	0.0761263	5.7624	0.0264096	0.870904	0.996064
shBAZ2A_8387	BAZ2A	1.66924	TTTTGAATCTCTATCAAATGTG	0.492502	7.08299	1.63087	0.201583	1	0.498724	7.08299	1.67452	0.195655	1	0.668545	7.08299	2.99751	0.0833925	0.553124
shBECN1_1514	BECN1	1.82196	TTTGTTATAAAATTGTGAGGAC	0.3877	6.23558	0.781981	0.376536	1	0.744996	6.23558	2.87635	0.0898895	1	0.503288	6.23558	1.31799	0.250953	0.773087
shBECN1_1590	BECN1	1.82717	TTAATTTAAAACATGTTTGCAA	0.250786	7.37476	0.348948	0.554709	1	0.165575	7.37476	0.152344	0.696305	1	0.432462	7.37476	1.0362	0.308707	0.806756
shBECN1_1591	BECN1	1.84258	TTTAATTTAAAACATGTTTGCA	0.364365	5.9356	0.550162	0.458252	1	0.463808	5.9356	0.892091	0.344911	1	0.766316	5.9356	2.41974	0.119815	0.621023
shBECN1_1625	BECN1	1.72023	TATTGTAAACATGTACTGTTTA	0.437106	7.32961	2.278	0.131221	1	0.559247	7.32961	3.72963	0.0534553	1	0.710429	7.32961	5.996	0.0143384	0.289336
shBECN1_1741	BECN1	1.7321	TAAGAATCAAAACTGACCAGGG	0.301954	4.10388	0.148702	0.699779	1	0.948378	4.10388	1.45362	0.227948	1	0.419139	4.10388	0.286731	0.592323	0.929439
shBECN1_1742	BECN1	1.96373	TTAAGAATCAAAACTGACCAGG	0.0306081	5.32064	0.00240665	0.960873	1	-0.0656858	5.32064	0.0111152	0.916036	1	-0.631204	5.32064	1.01245	0.314316	0.809286
shBECN1_1889	BECN1	1.81499	TTCTATTTCATATTGTTAAGTG	-0.0858835	8.16308	0.122918	0.72589	1	0.159326	8.16308	0.424354	0.514772	1	0.312983	8.16308	1.63505	0.201006	0.723899
shBECN1_2065	BECN1	1.62139	TTTCATATCTCTAACACAGAGC	-0.11223	5.84748	0.05917	0.807813	1	-0.202092	5.84748	0.192243	0.661056	1	0.2989	5.84748	0.421293	0.516292	0.908962
shBECN1_682	BECN1	1.68236	TTCATTTGCTCTAAGATCTCCA	-0.604808	4.54853	0.593932	0.440903	1	-0.276024	4.54853	0.124879	0.723802	1	-0.134937	4.54853	0.0298735	0.862777	0.995475
shBECN1_875	BECN1	1.90012	TTTAAATTCACTGTATTCTCTC	0.206054	7.00061	0.281128	0.595963	1	0.516083	7.00061	1.76022	0.184597	1	0.173551	7.00061	0.199667	0.65499	0.948604
shBET1_205	BET1	0.899241	TTAGCATAGCCATAGTTCCCAT	0.0552334	4.84927	0.00755455	0.930738	1	0.453512	4.84927	0.509887	0.475188	1	-0.164909	4.84927	0.0673446	0.795243	0.981598
shBET1_227	BET1	0.932275	TTCACAGGCACTATACCCACTA	0.271269	5.2153	0.255337	0.613342	1	0.215242	5.2153	0.16122	0.688036	1	1.32857	5.2153	5.97901	0.0144771	0.289336
shBET1_235	BET1	0.812051	TTTTCTTCTTCACAGGCACTAT	-0.105567	5.63708	0.0340167	0.853671	1	-0.23599	5.63708	0.170183	0.679949	1	0.334036	5.63708	0.341487	0.558972	0.920577
shBET1_238	BET1	1.09969	TCATTTTCTTCTTCACAGGCAC	-0.239592	5.28339	0.225409	0.634949	1	-0.426835	5.28339	0.715192	0.397725	1	-0.360534	5.28339	0.510224	0.475042	0.891012
shBET1_240	BET1	1.11582	TCTCATTTTCTTCTTCACAGGC	0.189072	5.48816	0.135872	0.71242	1	-0.407939	5.48816	0.629794	0.427431	1	-0.0211566	5.48816	0.00170277	0.967085	1
shBET1_266	BET1	0.872989	TTTGCTTCTCAGACTTTCAGTG	0.245039	4.59366	0.174931	0.675766	1	0.111014	4.59366	0.0360223	0.84947	1	-0.168543	4.59366	0.0826641	0.773719	0.979119
shBET1_270	BET1	1.07644	TTACTTTGCTTCTCAGACTTTC	-0.292975	5.95443	0.475246	0.490584	1	-0.665309	5.95443	2.43542	0.118622	1	-0.125574	5.95443	0.0877604	0.767044	0.976924
shBET1_281	BET1	1.07833	TTTTATAGCAGTTACTTTGCTT	-0.231701	5.95491	0.252756	0.615141	1	-0.343085	5.95491	0.55471	0.4564	1	0.0306591	5.95491	0.00444491	0.946844	1
shBET1_337	BET1	1.52646	TCAGCTAATAATTTATTCTGGG	-0.162923	8.11992	0.682071	0.408874	1	0.0570016	8.11992	0.0839887	0.771963	1	0.173947	8.11992	0.781364	0.376724	0.848611
shBET1_338	BET1	1.22962	TTCAGCTAATAATTTATTCTGG	-0.137026	8.4592	0.458708	0.498228	1	0.205927	8.4592	1.03975	0.30788	1	0.358344	8.4592	3.14321	0.0762435	0.539311
shBIK_188	BIK	1.00501	TTCCAAAGAATCGAAGTCCTCC	0.42552	5.52984	0.459296	0.497953	1	-0.360529	5.52984	0.329481	0.565965	1	-0.381203	5.52984	0.367269	0.544496	0.916565
shBIK_362	BIK	1.05605	GAAACTTCTAAGAACATCCCTG	0.384037	4.01103	0.174065	0.676524	1	0.344793	4.01103	0.140643	0.707642	1	0.675089	4.01103	0.536268	0.463983	0.886463
shBIK_396	BIK	1.34348	TTATGTTCTCCTTAAGTGTGGT	0.424305	5.2023	0.570995	0.449864	1	0.265967	5.2023	0.2251	0.635181	1	0.77701	5.2023	1.90581	0.167429	0.695692
shBIK_608	BIK	1.13309	TTAAAAAGATAACAGCAGCAGG	0.117912	2.61194	0.00445171	0.946804	1	0.424534	2.61194	0.0575941	0.81034	1	-1.43251	2.61194	0.630735	0.427086	0.869775
shBIK_638	BIK	1.32464	TAAATATAAAAAGGCATCATGA	-0.133615	8.46698	0.358736	0.549209	1	-0.0537011	8.46698	0.0580961	0.809531	1	0.00387486	8.46698	0.000302362	0.986127	1
shBIK_639	BIK	1.41588	TTAAATATAAAAAGGCATCATG	0.000921307	8.56706	1.24e-05	0.997191	1	0.30921	8.56706	1.39597	0.237399	1	0.301914	8.56706	1.33033	0.248746	0.771114
shBIK_640	BIK	1.50527	TTTAAATATAAAAAGGCATCAT	-0.146688	8.44273	0.387172	0.53379	1	-0.132989	8.44273	0.318779	0.572342	1	-0.0490887	8.44273	0.0434316	0.834915	0.990231
shBIK_723	BIK	1.51996	TTAGAAAAAACGAAAACTGGAA	0.584163	5.07275	0.843029	0.358532	1	0.303587	5.07275	0.228909	0.632334	1	-0.62584	5.07275	0.959369	0.327346	0.820917
shBIK_724	BIK	1.69792	TTTAGAAAAAACGAAAACTGGA	0.117189	4.66014	0.0417016	0.83819	1	-0.288534	4.66014	0.252531	0.615299	1	0.0783948	4.66014	0.0186956	0.891243	0.997906
shBIK_916	BIK	1.17	TTTTATTGAGCACTCCTGCTCC	0.435867	4.89659	0.37359	0.541054	1	0.516679	4.89659	0.525201	0.468631	1	-0.292527	4.89659	0.168151	0.68176	0.956045
shBIRC5_167	BIRC5	1.23449	TTGAATGTAGAGATGCGGTGGT	-0.354945	5.53301	0.361064	0.547916	1	0.173914	5.53301	0.0872085	0.767756	1	0.787484	5.53301	1.77014	0.183364	0.712131
shBIRC5_283	BIRC5	1.11072	TGAAGCAGAAGAAACACTGGGC	0.162094	5.38296	0.0283071	0.866389	1	0.65707	5.38296	0.462465	0.496474	1	-0.484451	5.38296	0.25144	0.616063	0.936083
shBIRC5_284	BIRC5	1.13378	TTGAAGCAGAAGAAACACTGGG	0.329593	4.83339	0.254641	0.613826	1	-0.168008	4.83339	0.066242	0.796889	1	0.230309	4.83339	0.124579	0.724121	0.969913
shBIRC5_355	BIRC5	1.31475	TCAAATTCTTTCTTCTTATTGT	0.0585259	7.36163	0.0300538	0.862368	1	-0.161189	7.36163	0.227994	0.633015	1	-0.0525226	7.36163	0.0242164	0.876336	0.996774
shBIRC5_359	BIRC5	1.11308	TTCCTCAAATTCTTTCTTCTTA	-0.229651	6.36475	0.325851	0.568112	1	-0.443445	6.36475	1.21318	0.270702	1	-0.291925	6.36475	0.526792	0.467959	0.888272
shBIRC5_512	BIRC5	1.0511	TAAGACATTGCTAAGGGGCCCA	-0.25355	4.80923	0.186419	0.665914	1	-0.739824	4.80923	1.57271	0.209814	1	-0.277851	4.80923	0.224306	0.635779	0.945761
shBIRC5_517	BIRC5	1.40367	TTTCCTAAGACATTGCTAAGGG	0.243824	5.72881	0.178174	0.672948	1	0.107385	5.72881	0.0346501	0.852331	1	-0.662099	5.72881	1.29924	0.254352	0.773965
shBIRC5_536	BIRC5	1.11972	TTTGAAAATGTTGATCTCCTTT	0.117572	4.41552	0.0371337	0.847193	1	-1.02299	4.41552	2.74198	0.0977434	1	-0.625883	4.41552	1.04082	0.307632	0.80654
shBIRC5_539	BIRC5	1.49106	TAATTTGAAAATGTTGATCTCC	-0.424234	5.81085	0.384686	0.535106	1	-1.1028	5.81085	2.54682	0.110516	1	-0.647714	5.81085	0.892637	0.344764	0.83517
shBIRC5_541	BIRC5	1.37469	TCTAATTTGAAAATGTTGATCT	1.0212	4.11575	0.908272	0.340573	1	0.0652739	4.11575	0.00378059	0.950972	1	0.727225	4.11575	0.465152	0.495226	0.899127
shBMS1_1563	BMS1	2.00158	TTGATTATCTATATCCTCTGAC	0.032199	6.69721	0.00622934	0.937091	1	-0.0412162	6.69721	0.0102189	0.91948	1	-0.396079	6.69721	0.939013	0.332532	0.823548
shBMS1_1671	BMS1	1.74416	TTCATCATCACTATCTCCAGAT	-0.197909	6.07917	0.221616	0.637811	1	-0.830746	6.07917	3.85088	0.04972	1	-1.02666	6.07917	5.82243	0.0158231	0.299111
shBMS1_1683	BMS1	1.9645	TTCATCATCTTCTTCATCATCA	-0.47239	4.70317	0.374078	0.54079	1	-1.3495	4.70317	2.95629	0.085544	1	-1.66918	4.70317	4.43092	0.0352935	0.416749
shBMS1_2268	BMS1	2.23867	TAAATTTTCTATATCACTGGTC	0.0611712	5.0018	0.0108021	0.917223	1	-0.222498	5.0018	0.142831	0.705482	1	-0.300505	5.0018	0.259988	0.610128	0.935219
shBMS1_2463	BMS1	1.6988	TAGAGTATCATCATCTTCTTCT	-4.33303	-0.377527	2.48688	0.114799	1	-4.33303	-0.377527	2.77432	0.0957873	1	-4.33303	-0.377527	2.64431	0.103921	0.593466
shBMS1_2834	BMS1	1.71015	TTCAATTTTCTCTTCTTATCCA	0.555866	5.48938	1.52585	0.216736	1	0.236863	5.48938	0.27858	0.597634	1	0.372048	5.48938	0.686125	0.407486	0.8632
shBMS1_2892	BMS1	1.89551	TTTAAGATCATCAAAATATGTG	-0.20594	7.81674	0.452815	0.501001	1	-0.0841752	7.81674	0.0758779	0.782963	1	0.200181	7.81674	0.429024	0.512468	0.907592
shBMS1_3467	BMS1	1.7516	TTAATAAATGAAGTGTTCTTGA	0.132389	7.31524	0.146862	0.701552	1	0.371316	7.31524	1.15634	0.282226	1	0.387261	7.31524	1.25666	0.262284	0.777198
shBMS1_4477	BMS1	1.93339	TTTAATGATATTTCTGTAGGAC	-0.519798	7.00882	2.28989	0.130219	1	-0.2693	7.00882	0.619257	0.431324	1	-0.684357	7.00882	3.95695	0.0466782	0.462495
shBMS1_4478	BMS1	1.75462	TTTTAATGATATTTCTGTAGGA	0.073692	6.25174	0.03122	0.859751	1	0.240447	6.25174	0.332919	0.563945	1	0.0757408	6.25174	0.0330164	0.855815	0.992343
shBRCA1_1092	BRCA1	1.69068	TTTACTGGTAGAACTATCTGCA	0.0942331	4.81502	0.0207482	0.885467	1	-0.542306	4.81502	0.682899	0.40859	1	0.142006	4.81502	0.0471976	0.828014	0.990212
shBRCA1_1193	BRCA1	1.70274	TTTCTATTCTGAAGACTCCCAG	0.138175	3.40228	0.0223464	0.881169	1	0.680694	3.40228	0.541518	0.461804	1	-1.6905	3.40228	3.10712	0.0779505	0.540262
shBRCA1_1701	BRCA1	1.80329	TTTCATAACAACATGAGTAGTC	0.36127	6.29198	0.736752	0.390703	1	0.233353	6.29198	0.308444	0.578637	1	0.202917	6.29198	0.232997	0.62931	0.942163
shBRCA1_2278	BRCA1	1.6459	TACATAAAATATTTAGTAGCCA	-0.26082	7.18882	0.728396	0.393404	1	0.178901	7.18882	0.344875	0.557028	1	0.067558	7.18882	0.049127	0.824589	0.989561
shBRCA1_2444	BRCA1	1.63253	TAATGAATCAGCATCTTGCTCA	0.716639	5.47024	2.06461	0.150753	1	0.0470431	5.47024	0.00896301	0.924574	1	0.227649	5.47024	0.209763	0.646953	0.947788
shBRCA1_2553	BRCA1	1.67866	TTTAGAGAAGTAAACTTAGGGA	0.69719	6.77074	2.92323	0.087313	1	0.434463	6.77074	1.14229	0.285168	1	0.305608	6.77074	0.565574	0.452023	0.880424
shBRCA1_2628	BRCA1	1.65457	TTAAGTCACATAATCGATCCCA	0.602944	4.09642	0.627149	0.428403	1	0.0330415	4.09642	0.00189515	0.965276	1	0.202869	4.09642	0.0713766	0.789343	0.980462
shBRCA1_2711	BRCA1	1.76437	TTTCATTTCTAATACCTGCCTC	-0.194455	5.2346	0.105709	0.745084	1	0.297774	5.2346	0.249043	0.61775	1	-0.392958	5.2346	0.430966	0.511515	0.906955
shBRCA1_3241	BRCA1	1.69738	TAGATATGAAATATTCATGCCA	0.423534	5.95013	0.581124	0.445872	1	0.767831	5.95013	1.90053	0.168019	1	0.219523	5.95013	0.156513	0.692388	0.95866
shBRCA1_654	BRCA1	1.89576	TTCAGTATTTGTTACATCCGTC	0.35748	5.62953	0.677616	0.410409	1	-0.329212	5.62953	0.573968	0.448686	1	0.0501055	5.62953	0.0133387	0.908054	0.999685
shBRD4_1483	BRD4	1.09482	TTGGAGAACATCAATCGGACGT	-2.07111	3.50041	2.80705	0.0938508	1	0.2845	3.50041	0.0587988	0.808405	1	0.789868	3.50041	0.449173	0.502728	0.902915
shBRD4_1814	BRD4	1.09263	TTTCTTTGGTTTGTTCTGCTGG	-0.119819	4.8927	0.0442784	0.833336	1	-0.442964	4.8927	0.603534	0.437233	1	-0.583568	4.8927	1.04231	0.307285	0.806262
shBRD4_1847	BRD4	1.14606	TTCTTTTTTCTTTTCCTTCTTG	0.010031	7.23811	0.000726726	0.978493	1	-0.540794	7.23811	2.09857	0.147437	1	-0.0799461	7.23811	0.0461832	0.829843	0.990212
shBRD4_1886	BRD4	1.10251	TTTTTTATTCTCTTCCACTTCC	-1.23129	3.88591	1.87384	0.171035	1	-2.37962	3.88591	6.49705	0.0108054	1	-2.45961	3.88591	6.86493	0.00879037	0.233343
shBRD4_530	BRD4	1.05859	TATTGTTCCCATATCCATAGGC	0.401746	5.26205	0.496261	0.481148	1	0.196194	5.26205	0.118765	0.730378	1	-0.0183198	5.26205	0.00103344	0.974355	1
shBRD4_599	BRD4	1.0343	AAACATAGTGTTGAAGTCCTGG	0.195921	5.41866	0.0570287	0.811255	1	-0.350329	5.41866	0.181963	0.669692	1	-0.108053	5.41866	0.0173552	0.895191	0.998549
shBRD4_600	BRD4	1.17764	TAAACATAGTGTTGAAGTCCTG	0.113793	8.14619	0.192006	0.661252	1	0.0250677	8.14619	0.00933135	0.923045	1	-0.329498	8.14619	1.60545	0.205133	0.729369
shBRD4_604	BRD4	1.04378	TTTGTAAACATAGTGTTGAAGT	0.211566	5.87676	0.21277	0.644605	1	-0.374251	5.87676	0.663945	0.415171	1	-0.987711	5.87676	4.51679	0.0335637	0.408787
shBRD4_610	BRD4	1.74239	TAACAATTTGTAAACATAGTGT	0.0477656	7.73207	0.0266383	0.870351	1	0.123862	7.73207	0.179467	0.671832	1	0.336627	7.73207	1.32353	0.249959	0.771966
shBRD4_803	BRD4	1.02269	TTGAGTTGTGTTTGGTACCGTG	-1.11354	3.07419	1.13219	0.287309	1	-0.175983	3.07419	0.0294144	0.863826	1	-0.356769	3.07419	0.120234	0.728781	0.970896
shBRD8_1093	BRD8	1.62334	TTTCTTCACAAAATGACAGTGC	0.385612	5.88886	0.631421	0.426834	1	0.082507	5.88886	0.0290115	0.864752	1	-0.0327522	5.88886	0.00456329	0.946142	1
shBRD8_1094	BRD8	1.44577	TTTTCTTCACAAAATGACAGTG	0.712917	6.69191	3.52904	0.0603027	1	0.5199	6.69191	1.88692	0.16955	1	0.681642	6.69191	3.23222	0.0722027	0.533741
shBRD8_1572	BRD8	1.74249	TGACATTTCAAACTTGTGCTGA	-0.0585993	4.79471	0.00613685	0.937559	1	0.464721	4.79471	0.386401	0.534198	1	0.291588	4.79471	0.152282	0.696364	0.959834
shBRD8_1968	BRD8	1.45182	TATGTCATCTGTAACAGGCTGC	0.414685	5.09824	0.366175	0.545097	1	0.145371	5.09824	0.0451634	0.831704	1	0.17461	5.09824	0.0650799	0.79864	0.98247
shBRD8_2206	BRD8	1.41201	TTTGCATAATCAACTGCGTGGC	-0.336439	5.01955	0.3754	0.540075	1	0.286401	5.01955	0.274078	0.600609	1	-0.224156	5.01955	0.16736	0.682469	0.956045
shBRD8_260	BRD8	1.5785	TTTCCGAACAATAACATCTTCA	-0.298132	3.9433	0.101313	0.750259	1	0.427216	3.9433	0.209336	0.647289	1	-0.263562	3.9433	0.079484	0.777998	0.979566
shBRD8_289	BRD8	1.48503	TTTAGTTCTTCAACTCGCTCAG	-0.143767	4.62389	0.0397674	0.841936	1	-0.606708	4.62389	0.703366	0.401655	1	-0.689084	4.62389	0.904169	0.341666	0.831183
shBRD8_293	BRD8	1.45006	TTTCTTTAGTTCTTCAACTCGC	0.529811	6.12139	0.824977	0.363729	1	0.478078	6.12139	0.673	0.412008	1	1.30871	6.12139	4.90932	0.0267121	0.370418
shBRD8_353	BRD8	1.49104	TTGAATTAGTTCTGCATCTCTC	0.0203661	5.87317	0.00162736	0.967822	1	0.827535	5.87317	2.67348	0.102033	1	0.958908	5.87317	3.5726	0.0587402	0.501022
shBRD8_851	BRD8	1.43648	TTGATAGAATTGATGATCATGG	0.311648	5.93838	0.345053	0.556927	1	0.46399	5.93838	0.765029	0.381759	1	-0.472174	5.93838	0.787093	0.374981	0.847014
shBRF2_1265	BRF2	1.2987	TCAGAAATGTTCTCATCTCCAG	-5.68369	1.25989	3.42915	0.0640551	1	-5.68369	1.25989	3.73219	0.0533734	1	-5.68369	1.25989	3.59623	0.0579107	0.500233
shBRF2_1271	BRF2	1.19423	TCACTATCAGAAATGTTCTCAT	-0.0770002	5.94255	0.0256412	0.87278	1	-0.221285	5.94255	0.211845	0.645325	1	-0.188291	5.94255	0.153314	0.695389	0.959834
shBRF2_1272	BRF2	1.93585	TTCACTATCAGAAATGTTCTCA	0.437595	4.73866	0.413717	0.520089	1	0.131037	4.73866	0.0372268	0.847004	1	-0.201214	4.73866	0.0874463	0.767449	0.976924
shBRF2_1283	BRF2	1.64976	TACTGTTCTATTTCACTATCAG	-0.0791206	6.443	0.0388741	0.843698	1	-0.0217348	6.443	0.00294074	0.956753	1	-0.553993	6.443	1.89289	0.168877	0.696463
shBRF2_1414	BRF2	1.3548	TTATCAAGCTGTCAGAACAGGA	-0.148631	4.88253	0.0515065	0.820462	1	-0.255353	4.88253	0.152157	0.696483	1	-0.992847	4.88253	2.24744	0.133835	0.650634
shBRF2_1921	BRF2	1.19481	TTTAATATATTAAAATTTTGCA	-0.285882	3.87931	0.0594195	0.807416	1	0.274528	3.87931	0.0550721	0.814461	1	-0.222923	3.87931	0.0362276	0.849046	0.991433
shBRF2_1957	BRF2	1.41085	TATACAATAGAATGTTTTCTAG	-0.0243849	7.49333	0.00594713	0.93853	1	-0.0745618	7.49333	0.0556757	0.813466	1	-0.082577	7.49333	0.0682425	0.793913	0.981071
shBRF2_1958	BRF2	1.78807	TTATACAATAGAATGTTTTCTA	0.301643	6.12599	0.487734	0.48494	1	-0.0035054	6.12599	6.6e-05	0.993516	1	0.0410516	6.12599	0.00904685	0.924224	1
shBRF2_1959	BRF2	1.17792	TTTATACAATAGAATGTTTTCT	-1.79723	1.75512	0.575091	0.448243	1	-0.65644	1.75512	0.0809015	0.776079	1	-0.291895	1.75512	0.0161055	0.899014	0.998549
shBRF2_581	BRF2	1.25559	TTCACTATCTGCATGTAAGTGC	0.391796	5.79025	0.389453	0.532587	1	0.257085	5.79025	0.168144	0.681767	1	0.598237	5.79025	0.905831	0.341223	0.830777
shBSG_185	BSG	0.95922	TCAGTGATCTTGTACCAGGCCC	-0.991314	2.86819	0.208468	0.647971	1	1.0337	2.86819	0.226822	0.63389	1	-0.532978	2.86819	0.0611606	0.804671	0.985245
shBSG_269	BSG	0.973939	TCAATGTGTAGCTCTGACCGGC	-1.92118	3.52389	2.38691	0.122355	1	1.28241	3.52389	1.13819	0.286035	1	1.59239	3.52389	1.7268	0.18882	0.71247
shBSG_277	BSG	0.876588	TCAGGTTCTCAATGTGTAGCTC	0.183039	3.73185	0.0328903	0.856087	1	0.689268	3.73185	0.464785	0.495396	1	-0.139972	3.73185	0.0192258	0.889721	0.997906
shBSG_440	BSG	0.99328	TAGATGAAGATGATGGTGACCA	0.247225	4.23244	0.049909	0.823222	1	-0.835074	4.23244	0.561458	0.453673	1	-0.810081	4.23244	0.527569	0.467631	0.888065
shBSG_443	BSG	0.918141	TCGTAGATGAAGATGATGGTGA	0.0187881	5.50963	0.000616104	0.980197	1	-0.25184	5.50963	0.110582	0.739483	1	-0.504989	5.50963	0.442546	0.505896	0.903863
shBSG_643	BSG	1.42754	TTGGAATCTTGCAAGCACTGGG	-0.529515	6.18262	0.334073	0.563271	1	0.553909	6.18262	0.366821	0.544742	1	0.125409	6.18262	0.0188908	0.89068	0.997906
shBSG_662	BSG	1.08397	TTCTTTAAGAGGTGAGAACTTG	-0.0321201	6.62034	0.00730099	0.931907	1	-0.197581	6.62034	0.276563	0.598963	1	-0.328883	6.62034	0.763676	0.38218	0.850429
shBSG_705	BSG	1.14525	TAAAAAAGAAGGAAGTGTATGA	0.162317	7.15723	0.202183	0.652964	1	0.586123	7.15723	2.62869	0.104948	1	0.738353	7.15723	4.15498	0.0415122	0.446498
shBSG_708	BSG	1.39207	TTTTAAAAAAGAAGGAAGTGTA	0.00708995	7.2485	0.000600566	0.980449	1	-0.0401931	7.2485	0.0193417	0.889391	1	-0.009059	7.2485	0.000981968	0.975001	1
shBSG_709	BSG	1.30396	TTTTTAAAAAAGAAGGAAGTGT	-0.0616141	5.98516	0.0169059	0.896548	1	-0.0559769	5.98516	0.0139944	0.905832	1	0.330891	5.98516	0.488427	0.48463	0.895041
shBTBD1_1644	BTBD1	1.75219	TTTTAAATATTCATAACACTCA	0.169889	10.0038	1.15946	0.281578	1	0.16683	10.0038	1.11946	0.290034	1	0.300882	10.0038	3.63635	0.0565308	0.497505
shBTBD1_1694	BTBD1	1.79397	TAAATAAGCATTTTTCTATCTG	-0.22115	8.32515	0.733295	0.391817	1	-0.0106861	8.32515	0.00171793	0.966939	1	-0.0246777	8.32515	0.0091551	0.923773	1
shBTBD1_2025	BTBD1	1.93261	TTAATTTTCTGAAATTTAGTTA	0.00172608	7.92049	2.05e-05	0.996391	1	-0.587937	7.92049	2.35693	0.124727	1	-0.0211675	7.92049	0.00307859	0.955752	1
shBTBD1_2168	BTBD1	1.88641	TAACACATTACTATACTACTAC	-1.11289	3.48324	1.04673	0.306262	1	-0.426014	3.48324	0.157346	0.691612	1	-2.74247	3.48324	5.67987	0.0171607	0.309907
shBTBD1_2669	BTBD1	1.96323	TTTTATAAGAGAATCACTTTCA	-0.158493	7.66546	0.238662	0.625174	1	-0.083054	7.66546	0.065669	0.79775	1	0.269106	7.66546	0.689037	0.406492	0.8632
shBTBD1_2902	BTBD1	1.78422	TTAACTGAGGTTTATATCCGTA	0.423917	6.61283	1.27264	0.259272	1	0.235413	6.61283	0.393835	0.530291	1	0.413184	6.61283	1.21053	0.271228	0.784032
shBTBD1_3127	BTBD1	1.77821	TTAGTAAACAGTTCTGTTTCTT	-0.142044	5.46612	0.0709075	0.79002	1	-0.42794	5.46612	0.641892	0.423026	1	-0.440217	5.46612	0.678664	0.410047	0.86354
shBTBD1_3160	BTBD1	1.82225	TTATTTTTAAAAACTCCAGGGG	0.0928654	4.54944	0.0235872	0.87794	1	0.00101499	4.54944	2.82e-06	0.99866	1	0.00472921	4.54944	6.12e-05	0.993756	1
shBTBD1_3161	BTBD1	1.83326	TTTATTTTTAAAAACTCCAGGG	0.279671	7.18851	0.665794	0.414522	1	-0.271493	7.18851	0.62694	0.42848	1	0.0610742	7.18851	0.0318017	0.858464	0.993363
shBTBD1_730	BTBD1	1.86026	TAACATAAAGGCATTATCTGCC	-0.0904393	6.27642	0.07142	0.78928	1	-0.374206	6.27642	1.22153	0.26906	1	-0.157676	6.27642	0.2174	0.641028	0.946885
shBUB3_1119	BUB3	1.11839	TCATACATATATGATGACGCTA	0.380488	5.62309	0.543716	0.460897	1	0.244551	5.62309	0.225365	0.634982	1	0.212513	5.62309	0.170021	0.680093	0.955453
shBUB3_1121	BUB3	1.30084	TTTCATACATATATGATGACGC	-0.533764	6.2597	2.33056	0.126856	1	-0.117923	6.2597	0.115255	0.734239	1	-0.123418	6.2597	0.126029	0.722585	0.969894
shBUB3_1185	BUB3	1.13643	TTTGTTTCTGCATCTGTCACTT	-1.33774	2.67275	1.06245	0.302658	1	-0.568425	2.67275	0.198838	0.65566	1	-1.59518	2.67275	1.49263	0.221809	0.745945
shBUB3_459	BUB3	1.2883	TTCAATTGATGATCTAGTCCTC	0.270449	6.24497	0.221595	0.637827	1	0.379147	6.24497	0.435761	0.509175	1	0.323611	6.24497	0.317358	0.5732	0.923405
shBUB3_460	BUB3	1.15151	TTTCAATTGATGATCTAGTCCT	-0.263318	3.44829	0.059458	0.807355	1	-1.26009	3.44829	1.32125	0.250369	1	-0.959618	3.44829	0.775146	0.37863	0.849204
shBUB3_461	BUB3	1.32431	TTTTCAATTGATGATCTAGTCC	-0.0127546	5.70871	0.00062102	0.980119	1	-0.0881239	5.70871	0.0296936	0.863187	1	-0.595769	5.70871	1.34277	0.246545	0.768656
shBUB3_531	BUB3	1.40963	TATTCAACACATCTGATAGGGG	-0.101839	5.72527	0.0229001	0.879717	1	1.2392	5.72527	3.31154	0.068795	1	1.61645	5.72527	5.5273	0.018722	0.320245
shBUB3_910	BUB3	1.15599	ATTATTTTCTTTTAGTCTGTGA	0.519462	5.70602	0.725269	0.394421	1	0.209209	5.70602	0.118169	0.731029	1	0.8401	5.70602	1.88463	0.169809	0.696463
shBUB3_911	BUB3	1.81184	TATTATTTTCTTTTAGTCTGTG	0.164908	8.42364	0.404967	0.524535	1	0.109857	8.42364	0.179954	0.671413	1	0.23812	8.42364	0.844751	0.358041	0.840908
shBUB3_951	BUB3	1.1649	TTGTGAAAAGAAATGGCATTGA	0.462425	6.05571	0.623609	0.429709	1	1.21468	6.05571	4.21533	0.0400603	1	0.654296	6.05571	1.24523	0.264465	0.778537
shBUD31_1002	BUD31	1.66331	TATTTTTACAAATCACAGCTGA	0.519089	5.05439	0.854093	0.355397	1	0.297857	5.05439	0.282742	0.594909	1	0.680603	5.05439	1.46846	0.225588	0.749102
shBUD31_1003	BUD31	2.13501	TTATTTTTACAAATCACAGCTG	0.235574	6.08085	0.350196	0.554002	1	-0.282585	6.08085	0.503396	0.478012	1	-0.25254	6.08085	0.401672	0.526227	0.913245
shBUD31_1004	BUD31	1.73059	TTTATTTTTACAAATCACAGCT	0.0330687	4.9567	0.0015592	0.968502	1	0.506434	4.9567	0.36465	0.545935	1	0.542698	4.9567	0.418422	0.517726	0.909385
shBUD31_293	BUD31	1.17826	TTATTCTGTGACTTTCAGGTCA	-0.4208	6.25672	0.579063	0.44668	1	0.140371	6.25672	0.0650672	0.798659	1	-0.744238	6.25672	1.79772	0.179988	0.70998
shBUD31_370	BUD31	1.18305	TTTCCAAGAGTATAGACAGCAG	0	0.386946	0	1	1	5.90073	0.386946	4.08183	0.0433466	1	0	0.386946	0	1	1
shBUD31_492	BUD31	1.27178	TTGATCTAATTCATCCAGTGTT	-0.572231	5.14684	0.88169	0.347739	1	-0.14841	5.14684	0.0599759	0.806534	1	0.433091	5.14684	0.5099	0.475182	0.891012
shBUD31_493	BUD31	1.37882	TTTGATCTAATTCATCCAGTGT	0.693768	6.08442	2.50885	0.113209	1	1.02264	6.08442	5.4152	0.0199622	1	1.28613	6.08442	8.47362	0.00360334	0.1542
shBUD31_494	BUD31	1.51473	TTTTGATCTAATTCATCCAGTG	0.622953	5.65667	1.39861	0.236957	1	-0.399962	5.65667	0.575998	0.447885	1	0.185404	5.65667	0.12456	0.724141	0.969913
shBUD31_651	BUD31	1.64852	TTTAATACAATATTCATAGAGT	-0.660415	5.31834	0.805973	0.369314	1	0.556597	5.31834	0.577849	0.447157	1	0.162031	5.31834	0.0491486	0.824551	0.989561
shBUD31_654	BUD31	1.40863	TTCTTTAATACAATATTCATAG	-0.121194	9.58173	0.305757	0.580295	1	0.284573	9.58173	1.68673	0.194033	1	0.185569	9.58173	0.717514	0.396961	0.860501
shBYSL_11	BYSL	1.30317	TCTGGATTTAGAAACCTCGGGG	0.0241006	2.69095	0.000359566	0.984871	1	-0.462036	2.69095	0.131704	0.716672	1	-0.829077	2.69095	0.418771	0.517551	0.909344
shBYSL_1112	BYSL	1.55016	TTTGTATTCAGCAACGTCATCT	1.04797	3.27275	0.985839	0.320761	1	-0.55771	3.27275	0.281251	0.595883	1	0.240476	3.27275	0.0527614	0.818326	0.988545
shBYSL_1963	BYSL	1.22551	TAAATATCTGTCTTTGCCTTTA	-0.157983	5.26624	0.0588616	0.808304	1	0.109854	5.26624	0.0285264	0.865877	1	-0.350435	5.26624	0.289204	0.590731	0.929168
shBYSL_1968	BYSL	1.41905	TTCAATAAATATCTGTCTTTGC	0.198011	7.23465	0.313974	0.575252	1	0.214261	7.23465	0.368193	0.543991	1	0.106592	7.23465	0.0910741	0.762816	0.976924
shBYSL_312	BYSL	1.24688	TTCTCGAAAAAGTTGCCGGGAA	-1.38094	3.31856	1.68677	0.194027	1	-0.169917	3.31856	0.0268159	0.869924	1	0.3127	3.31856	0.0908227	0.763134	0.976924
shBYSL_313	BYSL	1.4552	TTTCTCGAAAAAGTTGCCGGGA	-1.07184	4.04232	0.818221	0.365701	1	-2.10138	4.04232	2.96399	0.0851374	1	-1.0242	4.04232	0.754565	0.385035	0.85173
shBYSL_727	BYSL	1.46424	TTCATGAACATCTCTATGGCAC	0.383587	6.5038	0.238393	0.62537	1	1.94719	6.5038	5.75863	0.0164079	1	1.07782	6.5038	1.84814	0.173999	0.702222
shBYSL_729	BYSL	1.29604	TGTTCATGAACATCTCTATGGC	-0.104225	6.54001	0.0529587	0.817993	1	0.341367	6.54001	0.568919	0.450689	1	0.0681385	6.54001	0.0226799	0.880293	0.996999
shBYSL_730	BYSL	1.35613	TTGTTCATGAACATCTCTATGG	0.0222198	6.59543	0.00318855	0.95497	1	0.370484	6.59543	0.887373	0.34619	1	-0.0625733	6.59543	0.0253062	0.873606	0.996774
shBYSL_733	BYSL	1.75232	TTCTTGTTCATGAACATCTCTA	0.0568954	4.75301	0.00591419	0.9387	1	-0.16606	4.75301	0.0504357	0.822307	1	-0.430724	4.75301	0.337189	0.561456	0.920577
shC10orf2_1027	C10orf2	1.2346	TACATTGAATTTTCTCACTATG	0.0647843	7.31569	0.0518183	0.819929	1	0.242076	7.31569	0.725564	0.394325	1	0.723357	7.31569	6.43079	0.0112159	0.26328
shC10orf2_1094	C10orf2	1.28591	TTTCAGTGCTGTATATACAGGA	0.350824	7.06527	0.848742	0.356908	1	0.87642	7.06527	5.25083	0.0219364	1	1.48372	7.06527	14.6711	0.000127995	0.0272242
shC10orf2_1104	C10orf2	1.19855	TTATCTCTCTTTTCAGTGCTGT	-0.360254	4.22823	0.220344	0.638778	1	0.0256204	4.22823	0.00112307	0.973266	1	0.255858	4.22823	0.111816	0.738086	0.972336
shC10orf2_1182	C10orf2	1.19337	TTCACTAAAACTAGGTTTTCTG	-0.0519126	6.92234	0.0298544	0.862821	1	0.140794	6.92234	0.220582	0.638597	1	0.421873	6.92234	1.97605	0.159807	0.687543
shC10orf2_1183	C10orf2	1.16625	TTTCACTAAAACTAGGTTTTCT	0.139414	5.24469	0.0680882	0.794141	1	-0.299856	5.24469	0.314637	0.574849	1	0.642121	5.24469	1.44057	0.230046	0.752746
shC10orf2_1358	C10orf2	1.33878	TTGGATTTCCTTTTCTCTCTGC	0.627231	4.03285	0.378299	0.538515	1	-0.194837	4.03285	0.0366967	0.848084	1	0.654818	4.03285	0.412454	0.520727	0.912225
shC10orf2_1744	C10orf2	1.34629	TTAGTAAAACTGGAAAAGGCTC	0.38075	5.95502	0.32192	0.570456	1	0.839811	5.95502	1.55242	0.212779	1	1.3502	5.95502	3.93242	0.0473637	0.464195
shC10orf2_319	C10orf2	1.49014	TTGCATTGTATCTATTACAGTC	0.215446	7.50431	0.492292	0.482907	1	0.432441	7.50431	1.98375	0.158995	1	0.618935	7.50431	4.04886	0.0442011	0.453901
shC10orf2_683	C10orf2	1.1972	TCTTGTTGAACTCAAGCGGGAA	-0.580172	3.34895	0.343587	0.557766	1	-0.416689	3.34895	0.178728	0.672469	1	-1.82804	3.34895	3.19926	0.0736718	0.535612
shC10orf2_684	C10orf2	1.15907	TTCTTGTTGAACTCAAGCGGGA	1.26171	3.37305	1.66831	0.196485	1	0.710142	3.37305	0.5392	0.462764	1	0.142089	3.37305	0.0216882	0.882919	0.996999
shC1orf109_1347	C1orf109	1.75646	TTTTCTGTCAAAATCACCCTTA	-0.412303	5.27905	0.393382	0.530527	1	0.109248	5.27905	0.0278637	0.86743	1	0.620292	5.27905	0.892678	0.344753	0.83517
shC1orf109_1773	C1orf109	1.67869	TTCATTTTTGAAAAATATCTAT	0.116803	8.3417	0.209264	0.647345	1	-0.0262695	8.3417	0.0105973	0.918008	1	0.213669	8.3417	0.700722	0.402541	0.862877
shC1orf109_1774	C1orf109	1.86193	TTTCATTTTTGAAAAATATCTA	0.0519099	8.00088	0.037039	0.847386	1	-0.292933	8.00088	1.17779	0.277806	1	-0.0745504	8.00088	0.0764324	0.782192	0.979566
shC1orf109_1811	C1orf109	1.71213	TTTATAAAAGCTTATCACTTAT	0.0298889	7.90188	0.011968	0.912886	1	-0.0468599	7.90188	0.0294539	0.863735	1	-0.0872301	7.90188	0.101978	0.749469	0.974196
shC1orf109_1915	C1orf109	1.6521	AAAATTTGTAAATAGACACTGA	-0.313412	6.99777	0.844243	0.358186	1	0.144579	6.99777	0.180793	0.670692	1	0.472257	6.99777	1.92297	0.16553	0.693734
shC1orf109_2277	C1orf109	1.64223	TTTGTAATCAGAATGTATTACC	0.271832	8.58782	1.82006	0.177307	1	0.28847	8.58782	2.05366	0.151841	1	0.558995	8.58782	7.68056	0.00558189	0.196879
shC1orf109_2278	C1orf109	1.75116	TTTTGTAATCAGAATGTATTAC	-0.349942	7.08019	1.64262	0.199966	1	-0.0440356	7.08019	0.0262403	0.871315	1	-0.22093	7.08019	0.658004	0.417265	0.865999
shC1orf109_2337	C1orf109	1.80106	TATTAATAATAGTTATCTGGTA	0.681016	5.50008	0.97275	0.323995	1	0.470848	5.50008	0.467462	0.494157	1	0.115428	5.50008	0.0281577	0.866739	0.99589
shC1orf109_2338	C1orf109	2.00932	TTATTAATAATAGTTATCTGGT	0.281691	3.41865	0.0333045	0.855194	1	0.101981	3.41865	0.00437575	0.947259	1	-0.702658	3.41865	0.205214	0.650545	0.948118
shC1orf109_931	C1orf109	1.74192	TTCTTTAGAAACATCAGGGTTC	0.0113719	5.5944	0.000437654	0.983309	1	0.382414	5.5944	0.495797	0.481353	1	0.421991	5.5944	0.603104	0.437396	0.873318
shC21orf59_1282	C21orf59	2.0067	TTAAATTATAATTGCCTAGGAG	-0.278458	8.30521	1.39804	0.237053	1	-0.21176	8.30521	0.811332	0.367727	1	-0.0796902	8.30521	0.114955	0.734571	0.970896
shC21orf59_1283	C21orf59	1.92628	TTTAAATTATAATTGCCTAGGA	0.522377	3.95918	0.324401	0.568975	1	0.430602	3.95918	0.221375	0.637994	1	0.201906	3.95918	0.0487036	0.825335	0.989561
shC21orf59_1284	C21orf59	1.43902	TTTTAAATTATAATTGCCTAGG	-0.0602579	3.24447	0.000854622	0.976678	1	0.461157	3.24447	0.0498716	0.823287	1	0.993873	3.24447	0.228172	0.632882	0.945158
shC21orf59_1393	C21orf59	1.68017	TTATTAAGTTCTAAAACCTTGA	0.23611	8.29551	1.10589	0.292978	1	0.0957766	8.29551	0.182348	0.669363	1	0.490895	8.29551	4.77359	0.0288996	0.385702
shC21orf59_1394	C21orf59	1.81748	TTTATTAAGTTCTAAAACCTTG	-0.0161199	7.74053	0.00366507	0.951726	1	-0.0446501	7.74053	0.0281681	0.866714	1	-0.0818864	7.74053	0.0946435	0.758355	0.976761
shC21orf59_558	C21orf59	1.39358	TCTTCAATCTGATCATCGGTCA	0.189078	4.4758	0.0834517	0.772673	1	-0.220332	4.4758	0.113308	0.736409	1	-0.51641	4.4758	0.617689	0.431907	0.870654
shC21orf59_559	C21orf59	1.76629	TTCTTCAATCTGATCATCGGTC	0.379432	5.36564	0.194382	0.659294	1	0.0692081	5.36564	0.00648632	0.93581	1	0.382245	5.36564	0.197439	0.656796	0.948805
shC21orf59_565	C21orf59	1.40913	TTTCAATTCTTCAATCTGATCA	0.0764322	6.74917	0.0315856	0.85894	1	0.407791	6.74917	0.898348	0.343225	1	0.711645	6.74917	2.71938	0.0991363	0.578977
shC21orf59_681	C21orf59	1.53836	TTTAACACTTGCTTCATCTTCT	-0.443786	4.45764	0.434678	0.509702	1	-0.207283	4.45764	0.0956806	0.757076	1	-0.769675	4.45764	1.29734	0.2547	0.773965
shC21orf59_855	C21orf59	1.79445	TTATTTTCAAACTCCATGCGGA	0.540857	6.37983	1.81657	0.177723	1	0.559146	6.37983	1.94526	0.163098	1	0.711003	6.37983	3.13301	0.0767221	0.540059
shC3orf17_1614	C3orf17	1.57852	TTCATGAATCATTTTCTCCTTA	0.546938	3.90133	0.562277	0.453344	1	-0.751999	3.90133	1.048	0.305967	1	0.235349	3.90133	0.104539	0.74645	0.973482
shC3orf17_1641	C3orf17	1.44435	TTCATTTTCATGGATGCCTCTA	0.355329	4.91804	0.331556	0.564744	1	-0.292266	4.91804	0.224264	0.63581	1	-0.263253	4.91804	0.181782	0.669846	0.951787
shC3orf17_1673	C3orf17	1.73025	TTATTTATTTGCATCACCGTCC	0.476569	5.07014	0.785231	0.375546	1	0.178707	5.07014	0.11095	0.739065	1	0.214355	5.07014	0.159419	0.689692	0.958127
shC3orf17_1674	C3orf17	1.56598	TTTATTTATTTGCATCACCGTC	0.380343	6.48975	1.09975	0.294322	1	0.026578	6.48975	0.00538633	0.941494	1	0.274904	6.48975	0.575609	0.448039	0.878615
shC3orf17_1675	C3orf17	1.45264	TTTTATTTATTTGCATCACCGT	0.158399	6.86993	0.187343	0.665137	1	-0.18136	6.86993	0.245661	0.620147	1	0.171075	6.86993	0.218782	0.639969	0.946885
shC3orf17_1722	C3orf17	1.65017	AATATCATCAATGTCATCTGTC	0.147677	6.36581	0.209399	0.647239	1	-0.00463852	6.36581	0.000207145	0.988517	1	-0.294816	6.36581	0.831956	0.361708	0.841005
shC3orf17_1900	C3orf17	1.91296	TTTAAATGTAGACTGAACTGAA	0.0480956	7.3443	0.0308066	0.860673	1	0.209412	7.3443	0.58594	0.443993	1	0.470684	7.3443	2.95141	0.0858025	0.556813
shC3orf17_1919	C3orf17	1.44197	TGAAATGACACAATGCTACTTT	0.328704	5.52601	0.333206	0.563777	1	0.943467	5.52601	2.72143	0.0990093	1	0.751731	5.52601	1.73454	0.187832	0.71247
shC3orf17_2061	C3orf17	1.47993	TAAGTCATAAAATTATTCAGTT	-0.126078	7.88528	0.234675	0.628079	1	0.192402	7.88528	0.548273	0.459024	1	0.0493827	7.88528	0.036096	0.849317	0.991461
shC3orf17_908	C3orf17	1.91189	TTATTCTGTACATTGATCTTCA	-0.0539968	7.9295	0.0616856	0.803851	1	0.22108	7.9295	1.03769	0.308359	1	0.167355	7.9295	0.594097	0.440839	0.875487
shC9orf114_2402	C9orf114	1.57693	TTTGAATCTAGATCTGCCTGAC	-0.753888	3.82127	0.79264	0.373303	1	-0.58385	3.82127	0.479304	0.488738	1	-1.27849	3.82127	2.23021	0.135336	0.653316
shC9orf114_3406	C9orf114	1.71609	TGAGAAAAGACTTTGACACCTG	0.793343	3.56263	0.464899	0.495343	1	0.548753	3.56263	0.223864	0.636112	1	1.25881	3.56263	1.15192	0.283148	0.788656
shC9orf114_4105	C9orf114	1.42688	TTAGGTTTTCAAAAGAAGCGCG	0.782407	5.33811	0.555162	0.456216	1	1.18171	5.33811	1.24882	0.263778	1	0.591291	5.33811	0.318688	0.572397	0.922585
shC9orf114_4219	C9orf114	1.66671	TATAGTGAAATATACAACTCAC	-0.0791362	6.19551	0.034928	0.851747	1	0.219956	6.19551	0.270724	0.602847	1	-0.127628	6.19551	0.0909205	0.76301	0.976924
shC9orf114_4224	C9orf114	1.44308	TAACATATAGTGAAATATACAA	0.291744	5.58101	0.116417	0.732953	1	1.17285	5.58101	1.84028	0.174918	1	0.940006	5.58101	1.19227	0.274873	0.785244
shC9orf114_4232	C9orf114	1.83055	TTACATTGTAACATATAGTGAA	-8.14977	3.38929	18.6837	1.54e-05	0.0925925	-8.14977	3.38929	20.3169	6.56e-06	0.0262947	-8.14977	3.38929	19.5843	9.63e-06	0.00643337
shC9orf114_4238	C9orf114	1.41707	TTATTATTACATTGTAACATAT	0.0202769	8.93253	0.00935754	0.922937	1	0.411683	8.93253	3.85517	0.0495928	1	0.513189	8.93253	5.97807	0.0144848	0.289336
shC9orf114_4240	C9orf114	1.41601	TATTATTATTACATTGTAACAT	-0.557161	5.6199	1.19208	0.27491	1	-0.128844	5.6199	0.0645654	0.79942	1	0.580647	5.6199	1.30703	0.252933	0.773965
shC9orf114_4243	C9orf114	1.43953	TTCTATTATTATTACATTGTAA	-0.374268	5.23175	0.253571	0.614572	1	-0.455168	5.23175	0.374972	0.540307	1	-0.276305	5.23175	0.138512	0.709765	0.965536
shC9orf114_4259	C9orf114	1.58623	TTTATGTACATTTTATTTCTAT	-0.012471	8.38694	0.00214996	0.963017	1	-0.00681194	8.38694	0.000642238	0.979782	1	0.0533705	8.38694	0.0394109	0.842637	0.990707
shCAMLG_1119	CAMLG	1.47066	TAAAAGAATTACATGAAGGTGT	0.21192	4.73297	0.106918	0.74368	1	0.0795077	4.73297	0.0150951	0.902216	1	0.739245	4.73297	1.29602	0.254942	0.773965
shCAMLG_1124	CAMLG	1.81529	TAAAGTAAAAGAATTACATGAA	-0.395948	7.57736	0.968386	0.325083	1	0.171196	7.57736	0.182013	0.669649	1	-0.296127	7.57736	0.543014	0.461186	0.885755
shCAMLG_1144	CAMLG	1.40708	TAAAGTAGCTTTACAACCCCTA	0.711393	4.17142	0.637907	0.42447	1	-0.243549	4.17142	0.0752125	0.783893	1	0.264649	4.17142	0.0889187	0.765556	0.976924
shCAMLG_1155	CAMLG	1.39249	TCTATATCTAATAAAGTAGCTT	-0.233761	7.82781	0.887345	0.346198	1	0.24157	7.82781	0.953299	0.328881	1	0.430559	7.82781	3.02149	0.082168	0.550928
shCAMLG_1177	CAMLG	1.743	TTTAAATCAGAGAATCTGCCAT	-0.00566199	5.73704	0.000124127	0.991111	1	0.0596082	5.73704	0.0137932	0.906508	1	0.619907	5.73704	1.48296	0.223312	0.747169
shCAMLG_1178	CAMLG	1.7875	TTTTAAATCAGAGAATCTGCCA	-0.0130837	5.24063	0.000519039	0.981824	1	0.00753894	5.24063	0.00017279	0.989512	1	-0.418364	5.24063	0.528344	0.467304	0.888065
shCAMLG_1198	CAMLG	1.56071	TAATAATACAAACTCAGCCCTT	0.387704	5.57347	0.676382	0.410835	1	0.821587	5.57347	3.02693	0.0818926	1	1.07177	5.57347	5.10898	0.0238023	0.352491
shCAMLG_1295	CAMLG	1.55322	TTACAAATCTGAGAAGTTAGAG	0.214449	6.65537	0.410352	0.521791	1	0.266324	6.65537	0.634732	0.425625	1	-0.255252	6.65537	0.580068	0.446285	0.878615
shCAMLG_1422	CAMLG	1.655	TTTATTTTTCAGATGACTTCAT	-0.225386	4.7987	0.147849	0.700599	1	-0.468662	4.7987	0.638656	0.424198	1	0.107807	4.7987	0.0340317	0.853639	0.991834
shCAMLG_668	CAMLG	1.49955	TTCTGTTGTATTTCCATCCTCT	0.69666	4.15284	0.53839	0.463101	1	0.849186	4.15284	0.798998	0.371393	1	1.71298	4.15284	3.12924	0.0768994	0.540059
shCAND1_1231	CAND1	1.99758	TCTTAATTCATCATCATCTACA	0.298495	7.2971	1.38256	0.239666	1	0.052398	7.2971	0.0427357	0.836224	1	0.0704572	7.2971	0.077163	0.78118	0.979566
shCAND1_1309	CAND1	1.74948	TATAATGGTAGAAACATGAGGA	0.269951	6.6726	0.416886	0.518495	1	-0.125119	6.6726	0.0896799	0.764584	1	-0.307247	6.6726	0.538975	0.462858	0.886266
shCAND1_1414	CAND1	1.89688	TTGATCATCATCATCACCACCA	-0.10676	4.33961	0.0101794	0.919636	1	-0.0153344	4.33961	0.000210403	0.988427	1	-0.452924	4.33961	0.182445	0.66928	0.951787
shCAND1_1789	CAND1	1.76149	TAACATGTTAAAACAACACTGT	0.494646	6.60914	1.23967	0.265535	1	0.704429	6.60914	2.50751	0.113305	1	1.5926	6.60914	12.3656	0.000437312	0.0500826
shCAND1_1790	CAND1	1.80302	TTAACATGTTAAAACAACACTG	-0.530748	4.09275	0.100967	0.750672	1	0.205778	4.09275	0.0152831	0.901612	1	0.134276	4.09275	0.00650649	0.93571	1
shCAND1_2452	CAND1	1.92322	TTTTATTAGAATATCAAGGGCA	-5.57287	-0.0326667	3.22736	0.0724175	1	0.389116	-0.0326667	0.0197541	0.888226	1	0.258319	-0.0326667	0.00873003	0.925558	1
shCAND1_3882	CAND1	1.77628	TTAGTTGTACATGTTGCACGTA	0.0951876	5.21939	0.0218085	0.882598	1	0.510427	5.21939	0.626326	0.428706	1	0.60884	5.21939	0.889127	0.345714	0.835552
shCAND1_579	CAND1	1.97825	TTCAAAATCATTTTCACTACTT	0.344935	6.12478	0.465792	0.49493	1	0.573978	6.12478	1.28868	0.256291	1	1.99696	6.12478	14.6557	0.000129046	0.0272242
shCAND1_711	CAND1	1.70392	TTATCAGAAAGCATGTTAGTGC	0.125759	5.90565	0.0757071	0.783202	1	0.534326	5.90565	1.36702	0.242325	1	0.0889175	5.90565	0.0379091	0.845626	0.990707
shCAND1_715	CAND1	1.70606	TTCTTTATCAGAAAGCATGTTA	0.368251	6.03912	0.518296	0.471569	1	0.124716	6.03912	0.0596317	0.807079	1	-0.212533	6.03912	0.172687	0.677735	0.955453
shCAPZB_144	CAPZB	0.418988	TTCCCACCACCTTGTCTCTGGC	0.761571	5.0107	0.658954	0.416929	1	2.29606	5.0107	5.54847	0.0184968	1	2.41706	5.0107	6.09398	0.0135643	0.285159
shCAPZB_145	CAPZB	0.643504	TTTCCCACCACCTTGTCTCTGG	0.263652	4.52964	0.119404	0.729681	1	0.756808	4.52964	0.978606	0.322543	1	-0.164123	4.52964	0.0462408	0.829739	0.990212
shCAPZB_156	CAPZB	0.60981	AAAGGTAATCCTTTCCCACCAC	-0.592161	5.11956	0.880102	0.348174	1	0.560825	5.11956	0.796881	0.372028	1	0.48994	5.11956	0.608647	0.435298	0.871408
shCAPZB_171	CAPZB	0.543681	TGTTGTAGTCACACAAAAGGTA	0.181261	5.08609	0.104132	0.746926	1	-0.189025	5.08609	0.113204	0.736525	1	0.637332	5.08609	1.28445	0.257073	0.774745
shCAPZB_214	CAPZB	0.543305	TCATACTTGTTACTCCATGGTG	-0.10539	4.69444	0.0167177	0.897123	1	-0.355147	4.69444	0.189726	0.663145	1	0.195104	4.69444	0.0574929	0.810503	0.986728
shCAPZB_289	CAPZB	0.475021	TCAAAGGCATTGTTGGCTTCCA	-0.659137	3.41219	0.225742	0.634699	1	0.400194	3.41219	0.0839465	0.772019	1	-0.0841564	3.41219	0.00371831	0.951377	1
shCAPZB_46	CAPZB	0.441402	TTTTTCTCGATTTGCTGGGGAG	-0.0871013	3.19662	0.00712714	0.932721	1	0.352543	3.19662	0.117275	0.732009	1	0.245475	3.19662	0.0568228	0.81159	0.986728
shCARS2_1051	CARS2	1.60714	TTAATAGTAATGTAGTTCTTTA	0.101343	7.94527	0.183366	0.668496	1	0.0175577	7.94527	0.00551402	0.940806	1	-0.144352	7.94527	0.371924	0.541958	0.916565
shCARS2_1832	CARS2	1.53243	TAACATAAAGCCTTGACCCTGA	1.4441	4.23689	1.47526	0.224518	1	1.34583	4.23689	1.28884	0.256262	1	0.5925	4.23689	0.256008	0.612876	0.935816
shCARS2_433	CARS2	1.42607	TCATCTACATCTGTAATACCCA	0.0231889	5.41966	0.000963676	0.975235	1	0.595225	5.41966	0.632394	0.426479	1	0.256663	5.41966	0.11807	0.731137	0.970896
shCARS2_436	CARS2	1.32381	TTATCATCTACATCTGTAATAC	-0.428329	7.65798	1.4151	0.234211	1	-0.0949541	7.65798	0.0699527	0.791406	1	-0.180649	7.65798	0.252888	0.615049	0.935875
shCARS2_440	CARS2	1.39276	GATTTTATCATCTACATCTGTA	-0.00925642	-0.822821	1.62e-05	0.996791	1	-0.277702	-0.822821	0.0178693	0.893659	1	-0.231718	-0.822821	0.0120846	0.912465	1
shCARS2_446	CARS2	1.90445	TTTGATGATTTTATCATCTACA	-0.168368	2.03032	0.00659449	0.935278	1	1.04013	2.03032	0.247142	0.619095	1	-2.65273	2.03032	1.44143	0.229908	0.752746
shCARS2_447	CARS2	1.42631	TTTTGATGATTTTATCATCTAC	-0.236832	5.42112	0.222735	0.636964	1	-0.1253	5.42112	0.062647	0.80236	1	-0.00392015	5.42112	6.13e-05	0.993753	1
shCARS2_595	CARS2	1.57176	TCAATGAAAGAAATTATCTGAG	0.123915	7.08284	0.119885	0.729159	1	0.41482	7.08284	1.34344	0.246427	1	0.261236	7.08284	0.533196	0.465266	0.886834
shCARS2_596	CARS2	1.94429	TTCAATGAAAGAAATTATCTGA	-0.188252	6.84478	0.363532	0.546551	1	-0.111417	6.84478	0.127837	0.720685	1	-0.0858304	6.84478	0.0757915	0.783084	0.979602
shCARS2_949	CARS2	1.33304	TGATGAAAGACTTCGCACTGTG	0.232234	4.08019	0.0798308	0.777527	1	-0.202366	4.08019	0.0606111	0.805533	1	0.376557	4.08019	0.20994	0.646815	0.947788
shCASC5_1630	CASC5	1.87336	TTGATTATCTATTGCAACTGTA	0.3089	6.26095	0.540441	0.46225	1	0.14661	6.26095	0.122108	0.726759	1	-0.0169868	6.26095	0.00163611	0.967735	1
shCASC5_1631	CASC5	1.86583	TTTGATTATCTATTGCAACTGT	0.26984	4.69161	0.161893	0.687419	1	0.359908	4.69161	0.288649	0.591088	1	0.523238	4.69161	0.608536	0.435339	0.871408
shCASC5_2273	CASC5	1.88767	TTTTCATAGAGAACTGTCCTGA	0.761859	5.76637	1.20902	0.271526	1	0.563218	5.76637	0.66439	0.415014	1	0.804874	5.76637	1.34845	0.24555	0.767344
shCASC5_4576	CASC5	1.8968	TTCTATAATATTTAAACTCTTA	-0.277325	9.81452	2.01665	0.155582	1	-0.0761747	9.81452	0.152584	0.696078	1	-0.309237	9.81452	2.5078	0.113284	0.610048
shCASC5_4813	CASC5	1.92494	TTTGATACTATGAAAACATGGA	-1.30459	0.576919	0.186624	0.665741	1	-0.0753011	0.576919	0.000638746	0.979837	1	-4.99374	0.576919	2.6524	0.103394	0.592335
shCASC5_4906	CASC5	2.06355	TAATTCAAGTAATTGCTCTGGA	0.207105	6.43979	0.1813	0.670258	1	1.01675	6.43979	4.30518	0.0379965	1	1.08402	6.43979	4.8805	0.0271617	0.373279
shCASC5_5070	CASC5	1.8367	TTATCTTTAAAAACTGTCTTTG	0.081423	9.05355	0.208758	0.647743	1	0.191552	9.05355	1.15711	0.282065	1	0.147233	9.05355	0.683303	0.408452	0.8632
shCASC5_628	CASC5	1.81989	TTTGGTAATCATTACAGTGTGA	0.305019	5.9774	0.508209	0.475915	1	0.02094	5.9774	0.00240203	0.960911	1	0.0594812	5.9774	0.019361	0.889336	0.997906
shCASC5_6827	CASC5	2.07245	TTAGGTTATAATTTGGTCCCCA	0.659343	2.18764	0.250625	0.616635	1	0.367488	2.18764	0.0784253	0.779443	1	-0.959318	2.18764	0.519848	0.470906	0.889638
shCASC5_6843	CASC5	1.86281	TTAATATCTATGTTCATTAGGT	0.314243	8.17642	1.7971	0.180064	1	0.128074	8.17642	0.299278	0.584336	1	0.233391	8.17642	0.992878	0.31904	0.812925
shCBWD6_1461	CBWD6	0.608608	TGTATATAATTGTATGAATGTT	-2.49106	2.29805	1.8469	0.174144	1	-4.42272	2.29805	4.8951	0.0269331	1	-0.95672	2.29805	0.299999	0.583883	0.926705
shCBWD6_1462	CBWD6	1.10105	TTGTATATAATTGTATGAATGT	-0.480693	4.52744	0.403701	0.525184	1	0.306651	4.52744	0.165822	0.683852	1	-0.565583	4.52744	0.55849	0.454869	0.881799
shCBWD6_1464	CBWD6	1.00577	TATTGTATATAATTGTATGAAT	-0.0114884	9.5055	0.00506501	0.943263	1	0.357476	9.5055	4.90671	0.0267525	1	0.288846	9.5055	3.20369	0.0734721	0.535608
shCBWD6_1465	CBWD6	1.02785	ATATTGTATATAATTGTATGAA	-0.138347	7.28139	0.170278	0.679865	1	0.0483352	7.28139	0.0208476	0.885195	1	0.0493552	7.28139	0.0217188	0.882838	0.996999
shCBWD6_723	CBWD6	0.556829	TACATCTTCTTCTGGGACCAAG	1.18858	4.47435	2.35358	0.124996	1	0.653176	4.47435	0.723789	0.394904	1	0.894714	4.47435	1.34851	0.245538	0.767344
shCBWD6_724	CBWD6	0.965853	TTACATCTTCTTCTGGGACCAA	-0.0699892	5.7742	0.00863153	0.925978	1	0.99791	5.7742	1.72769	0.188706	1	0.840766	5.7742	1.23256	0.266911	0.781215
shCBWD6_725	CBWD6	1.22721	TTTACATCTTCTTCTGGGACCA	-0.375687	3.88696	0.147938	0.700514	1	-1.03872	3.88696	1.11008	0.292065	1	-0.116554	3.88696	0.0143072	0.90479	0.998999
shCBWD6_727	CBWD6	0.588058	TCTTTACATCTTCTTCTGGGAC	0.332919	5.15961	0.345959	0.55641	1	-0.103734	5.15961	0.0336467	0.85446	1	-0.505823	5.15961	0.79194	0.373514	0.845905
shCBWD6_728	CBWD6	1.31641	TTCTTTACATCTTCTTCTGGGA	0.189621	5.96001	0.115384	0.734096	1	0.454003	5.96001	0.660813	0.416273	1	0.277949	5.96001	0.248051	0.618451	0.937354
shCBWD6_729	CBWD6	1.97114	TTTCTTTACATCTTCTTCTGGG	0.283515	5.94978	0.412693	0.520606	1	-0.151621	5.94978	0.118147	0.731053	1	-0.0906332	5.94978	0.0422016	0.837236	0.990532
shCCDC84_1164	CCDC84	1.58125	TAAATCAAATGAATGAGTATGT	0.342173	6.33053	0.536858	0.463738	1	0.274924	6.33053	0.347402	0.555588	1	1.00858	6.33053	4.59947	0.0319819	0.401443
shCCDC84_1165	CCDC84	1.34592	TTAAATCAAATGAATGAGTATG	0.0933152	7.9237	0.07977	0.777609	1	0.558869	7.9237	2.8513	0.0912999	1	0.599349	7.9237	3.27502	0.0703421	0.529702
shCCDC84_1167	CCDC84	1.81505	TATTAAATCAAATGAATGAGTA	-0.0384296	7.13667	0.00734115	0.93172	1	0.571612	7.13667	1.61948	0.203165	1	0.945768	7.13667	4.38667	0.0362209	0.422051
shCCDC84_1168	CCDC84	1.43778	TTATTAAATCAAATGAATGAGT	0.0382508	8.20118	0.0213629	0.883795	1	-0.0256699	8.20118	0.0096377	0.921796	1	0.236905	8.20118	0.82017	0.36513	0.842204
shCCDC84_1169	CCDC84	1.59686	TTTATTAAATCAAATGAATGAG	0.154947	8.52047	0.519099	0.471226	1	0.36531	8.52047	2.88768	0.0892592	1	0.132112	8.52047	0.377863	0.538749	0.916232
shCCDC84_842	CCDC84	1.3253	TAAGAAATTCTTCATAGGATGG	0.92655	4.81341	1.72652	0.188856	1	1.16899	4.81341	2.73033	0.0984591	1	0.952966	4.81341	1.82733	0.176444	0.704622
shCCDC84_843	CCDC84	1.48967	TTAAGAAATTCTTCATAGGATG	-0.0487132	7.29012	0.0230858	0.879234	1	0.294873	7.29012	0.847956	0.357131	1	0.0460378	7.29012	0.0206611	0.885706	0.997155
shCCDC84_844	CCDC84	2.0315	TTTAAGAAATTCTTCATAGGAT	0.0052679	6.75455	0.00012678	0.991016	1	0.223688	6.75455	0.228861	0.63237	1	0.499811	6.75455	1.13837	0.285998	0.789446
shCCDC84_847	CCDC84	1.52429	TTCTTTAAGAAATTCTTCATAG	-0.381775	7.23219	1.15002	0.283545	1	0.0115216	7.23219	0.00105406	0.9741	1	-0.242433	7.23219	0.465464	0.495081	0.899127
shCCDC84_848	CCDC84	1.42505	TTTCTTTAAGAAATTCTTCATA	0.274009	6.10826	0.322403	0.570167	1	-0.448714	6.10826	0.861155	0.353416	1	-0.142548	6.10826	0.0872732	0.767673	0.976924
shCCDC86_1737	CCDC86	1.31849	TTCAGTATTGAAAAGTGGAGAG	-0.182989	5.89394	0.157013	0.691922	1	-0.133829	5.89394	0.0842979	0.771555	1	0.260663	5.89394	0.319977	0.571621	0.922319
shCCDC86_1738	CCDC86	1.27892	TTTCAGTATTGAAAAGTGGAGA	-0.381896	5.93699	0.806293	0.369219	1	0.189343	5.93699	0.199898	0.654803	1	0.103929	5.93699	0.0601853	0.806203	0.985472
shCCDC86_1740	CCDC86	1.04876	TCTTTCAGTATTGAAAAGTGGA	-0.132505	5.02674	0.0400667	0.84135	1	-0.153858	5.02674	0.0541636	0.815971	1	-0.652678	5.02674	0.962901	0.326457	0.820225
shCCDC86_1859	CCDC86	1.21748	AATATTTTTGCTGTAGACTGGA	0.250111	3.54179	0.0790373	0.778606	1	0.0179292	3.54179	0.000407296	0.983899	1	-1.33005	3.54179	2.13943	0.143555	0.670474
shCCDC86_1865	CCDC86	1.27429	TCAATAAATATTTTTGCTGTAG	0.00468536	7.3107	0.000142398	0.990479	1	0.22177	7.3107	0.319495	0.571911	1	0.0386681	7.3107	0.00970849	0.92151	1
shCCDC86_1918	CCDC86	1.27937	TCTATTGTCTGTATTTGCCGGT	1.21245	4.86771	3.63405	0.056609	1	0.670208	4.86771	1.13037	0.287696	1	0.671104	4.86771	1.13103	0.287556	0.792098
shCCDC86_1969	CCDC86	1.35811	TTATGTTTTCTCTCCATCAGAA	0.0293118	5.51861	0.0036364	0.951915	1	-0.137847	5.51861	0.0805369	0.776571	1	0.0352871	5.51861	0.00527929	0.942078	1
shCCDC86_832	CCDC86	1.32418	TATTCAACTTCTTGGACGCTGG	-0.0236636	4.82535	0.000849564	0.976747	1	-1.04484	4.82535	1.61854	0.203295	1	-0.838526	4.82535	1.04866	0.305815	0.805557
shCCDC86_833	CCDC86	1.91253	TTATTCAACTTCTTGGACGCTG	-0.161265	5.13777	0.0427014	0.836288	1	0.000124979	5.13777	2.57e-08	0.999872	1	-0.390768	5.13777	0.25017	0.616955	0.936629
shCCDC86_836	CCDC86	1.04091	TCTTTATTCAACTTCTTGGACG	0.265842	6.86627	0.430296	0.511844	1	0.15194	6.86627	0.140832	0.707455	1	-0.297724	6.86627	0.538448	0.463077	0.886266
shCCNA2_1229	CCNA2	1.76933	TAAGAAACTGATTTACTGTTGG	-0.0856337	6.08603	0.0289853	0.864813	1	0.165125	6.08603	0.108034	0.742393	1	0.114837	6.08603	0.0522088	0.819263	0.988545
shCCNA2_1652	CCNA2	1.93768	TAAGTTAAAAACTGTACACCAT	-0.731155	5.95515	2.44658	0.117781	1	-0.688241	5.95515	2.17704	0.140084	1	-0.795568	5.95515	2.89593	0.0888037	0.562003
shCCNA2_1728	CCNA2	1.78429	TTTAAAAAGTAATAGATACCAT	-0.383352	5.29076	0.326386	0.567795	1	-0.170329	5.29076	0.0647928	0.799075	1	-0.43133	5.29076	0.413531	0.520183	0.911969
shCCNA2_2187	CCNA2	1.68149	TTAATTTGCATATAAGCTTCCC	0.544245	5.03913	0.999521	0.317426	1	-0.00342567	5.03913	3.98e-05	0.994968	1	0.0689825	5.03913	0.016113	0.89899	0.998549
shCCNA2_2223	CCNA2	1.9078	TTAAAATAATAAACCTTCTGGA	0.229616	6.1815	0.177026	0.673942	1	0.296538	6.1815	0.295506	0.586713	1	0.23502	6.1815	0.185617	0.66659	0.951198
shCCNA2_2224	CCNA2	1.89689	TTTAAAATAATAAACCTTCTGG	-0.0598148	4.18005	0.0036485	0.951835	1	0.624923	4.18005	0.396749	0.528773	1	0.87476	4.18005	0.771874	0.379638	0.849204
shCCNA2_2343	CCNA2	1.66875	TATATATAACTATTAAAAGGGA	-0.389077	8.89317	2.4854	0.114907	1	0.0318378	8.89317	0.0167305	0.897084	1	-0.0513547	8.89317	0.0435011	0.834785	0.990231
shCCNA2_2658	CCNA2	1.74828	TTTCATTAGAGATCCATCTGTT	-0.260037	4.08437	0.103438	0.747743	1	-0.559611	4.08437	0.477346	0.489627	1	-0.472513	4.08437	0.34079	0.559374	0.920577
shCCNA2_2659	CCNA2	1.70741	TTTTCATTAGAGATCCATCTGT	0.198419	3.93384	0.0756942	0.78322	1	-0.691577	3.93384	0.908231	0.340584	1	0.013571	3.93384	0.000354458	0.984979	1
shCCNA2_777	CCNA2	1.74781	TCTAATATAATTGACATGTCCA	0.0088786	5.87835	0.000204661	0.988586	1	1.1664	5.87835	3.45747	0.0629666	1	1.11811	5.87835	3.18287	0.074414	0.537326
shCCNF_116	CCNF	1.19725	TAACAGAAACACTTGGCACACC	0.815936	4.10499	0.823926	0.364035	1	0.604021	4.10499	0.45444	0.500234	1	0.84602	4.10499	0.885898	0.346591	0.835841
shCCNF_121	CCNF	1.80708	TAGGATAACAGAAACACTTGGC	-0.262004	4.26333	0.117062	0.732243	1	-0.459288	4.26333	0.359454	0.548809	1	-0.25325	4.26333	0.109661	0.74053	0.97284
shCCNF_1226	CCNF	1.15705	TACTTGTAAGTGTTGTCCGTGA	-0.0348731	6.21423	0.00682149	0.934176	1	0.45599	6.21423	1.16602	0.280221	1	0.3356	6.21423	0.632185	0.426555	0.869775
shCCNF_1307	CCNF	1.10156	TTGTAATCCACCACAGTGGGGA	0.568309	4.43966	0.430289	0.511847	1	0.784665	4.43966	0.81821	0.365704	1	0.21696	4.43966	0.0629952	0.801823	0.984161
shCCNF_2609	CCNF	1.18246	TTCAACATTCTGATGGCTTGCA	-0.533687	4.04655	0.109809	0.740361	1	0.224929	4.04655	0.0196208	0.888601	1	0.164296	4.04655	0.0104689	0.918505	1
shCCNF_2650	CCNF	1.41661	TAAACTTTCCAAAGAGAGGGAT	0.279784	5.17869	0.23311	0.629227	1	-0.0804227	5.17869	0.0193	0.88951	1	0.1078	5.17869	0.0346835	0.85226	0.991834
shCCNF_3148	CCNF	1.32866	AAATTTAGAAATAAGACAGGAA	0.0271866	6.78529	0.00617499	0.937366	1	0.125688	6.78529	0.13241	0.715946	1	0.0432028	6.78529	0.0156215	0.900535	0.998567
shCCNF_3171	CCNF	1.33447	TTTGTTTTCATCTTGGAAGAAG	0.21673	6.05773	0.236582	0.626686	1	-0.0293336	6.05773	0.00434194	0.947463	1	0.155273	6.05773	0.121647	0.727255	0.970896
shCCNF_3176	CCNF	1.46461	TTTCTTTTGTTTTCATCTTGGA	0.239888	5.11244	0.15318	0.695515	1	0.0295668	5.11244	0.00233106	0.961492	1	0.0707026	5.11244	0.0133245	0.908103	0.999685
shCCNF_3177	CCNF	1.68745	TTTTCTTTTGTTTTCATCTTGG	0.3141	5.67069	0.307863	0.578994	1	-0.347437	5.67069	0.375993	0.539756	1	0.23559	5.67069	0.173457	0.677057	0.955453
shCCNH_1087	CCNH	1.65424	TAGCATTGAGAAATCAACTTCA	0.240221	4.48302	0.146777	0.701634	1	0.1432	4.48302	0.0523841	0.818966	1	-0.0525595	4.48302	0.00703653	0.933149	1
shCCNH_1214	CCNH	1.64137	TTTTACATAAAGTTACTGTGAA	-0.107106	7.72763	0.132832	0.715514	1	0.361365	7.72763	1.51488	0.218396	1	0.280079	7.72763	0.909922	0.340135	0.830466
shCCNH_1217	CCNH	1.99437	TTATTTTACATAAAGTTACTGT	0.317	7.90833	1.3569	0.244075	1	0.186992	7.90833	0.473276	0.491484	1	0.358197	7.90833	1.73381	0.187925	0.71247
shCCNH_1218	CCNH	1.97579	TTTATTTTACATAAAGTTACTG	0.0740458	8.64973	0.064648	0.799295	1	0.0687249	8.64973	0.0557382	0.813363	1	0.118692	8.64973	0.166184	0.683525	0.956146
shCCNH_352	CCNH	1.79276	TTTGAAATACATACAAGCCGTA	-0.196477	4.52814	0.0929622	0.760445	1	-0.264765	4.52814	0.169275	0.680757	1	-0.0828045	4.52814	0.0165738	0.897564	0.998549
shCCNH_529	CCNH	1.5578	TTCATATTCCAGTATCTGTTCA	0.23019	5.73906	0.132013	0.716353	1	-0.0256239	5.73906	0.0016392	0.967705	1	-0.0870651	5.73906	0.0188963	0.890664	0.997906
shCCNH_552	CCNH	1.58049	TTAAGTTGCTGTATAAGAAGTA	0.466509	5.95543	1.1774	0.277886	1	-0.201632	5.95543	0.220372	0.638757	1	-0.144639	5.95543	0.113326	0.736389	0.971591
shCCNH_679	CCNH	1.62955	TCTATTAAGAAAGTCATCAGCT	-0.126737	5.30653	0.0415322	0.838514	1	0.54097	5.30653	0.756159	0.384533	1	0.233757	5.30653	0.141595	0.7067	0.964703
shCCNH_846	CCNH	1.856	TTCATTATATCTAGTAACTGTG	0.122899	7.98389	0.149525	0.69899	1	0.320714	7.98389	1.01812	0.312965	1	-0.00703165	7.98389	0.000489766	0.982344	1
shCCNH_847	CCNH	1.7311	TTTCATTATATCTAGTAACTGT	0.0589783	6.16746	0.0205487	0.886015	1	0.11003	6.16746	0.0717053	0.78887	1	0.530184	6.16746	1.65878	0.197768	0.718477
shCCT2_1130	CCT2	1.50232	TTCATCTAAAATTTGTTGAGTG	0.0175704	6.83625	0.00193928	0.964875	1	0.0272957	6.83625	0.00468789	0.945413	1	0.513386	6.83625	1.65191	0.198699	0.720553
shCCT2_1766	CCT2	1.79218	TTTGTATGGAAAATGACACGGC	-0.277448	4.24409	0.144574	0.703776	1	-0.335882	4.24409	0.212263	0.644999	1	-0.676427	4.24409	0.85201	0.355984	0.840708
shCCT2_1778	CCT2	2.32781	TAAATCAACTGATTTGTATGGA	0.0773736	5.81698	0.0377195	0.846007	1	-0.0600236	5.81698	0.022739	0.880138	1	-0.692458	5.81698	2.98063	0.0842666	0.553893
shCCT2_1779	CCT2	1.54572	TTAAATCAACTGATTTGTATGG	-0.0206522	7.58756	0.00501926	0.94352	1	-0.029215	7.58756	0.0100625	0.920097	1	-0.197612	7.58756	0.459364	0.497921	0.900121
shCCT2_1781	CCT2	1.61124	TTTTAAATCAACTGATTTGTAT	0.0738377	8.15771	0.134338	0.713976	1	0.062346	8.15771	0.0960287	0.756648	1	0.326412	8.15771	2.62861	0.104954	0.594338
shCCT2_1813	CCT2	1.47777	TTATTTTAATGCACAGTATGAG	0.17263	8.87615	0.644536	0.422073	1	0.00386181	8.87615	0.000323044	0.98566	1	0.252138	8.87615	1.37584	0.240811	0.763517
shCCT2_330	CCT2	1.52382	TTGCAATTAAAGATTCTGCTTC	-0.0171896	5.24092	0.000948103	0.975436	1	0.338261	5.24092	0.367849	0.544179	1	-0.196993	5.24092	0.124477	0.724228	0.969913
shCCT2_521	CCT2	1.54979	TAACTTTGTAAAGTGGTCTTTG	0.0786898	6.88072	0.0546959	0.815085	1	-0.019901	6.88072	0.0035056	0.952786	1	0.561852	6.88072	2.78209	0.0953236	0.571693
shCCT2_583	CCT2	1.49692	TTGATAATATGAATTGCCTCCA	0.568086	4.6891	0.519894	0.470887	1	0.368528	4.6891	0.219884	0.639128	1	-0.747097	4.6891	0.890353	0.345382	0.83543
shCCT2_850	CCT2	1.59099	TTAATAAAGCAATTTATTCCAT	-0.162828	9.39921	0.733459	0.391764	1	-0.0318899	9.39921	0.0281982	0.866644	1	-0.140624	9.39921	0.547667	0.459273	0.884835
shCCT3_1181	CCT3	1.32212	GAAAGTAAAGTATTCATCTCCA	-0.563196	3.6497	0.158872	0.690197	1	-1.44349	3.6497	1.00875	0.315203	1	-0.0375612	3.6497	0.000712307	0.978708	1
shCCT3_1913	CCT3	1.23109	ATAGAGAAGAATTACATGTCAG	-0.481484	6.35395	1.33518	0.247886	1	0.0541623	6.35395	0.0170749	0.896036	1	-0.613275	6.35395	2.1623	0.141432	0.665743
shCCT3_1918	CCT3	1.39882	TTACAATAGAGAAGAATTACAT	-0.404217	6.29889	1.16006	0.281454	1	0.140857	6.29889	0.142133	0.70617	1	-0.304593	6.29889	0.661338	0.416088	0.865999
shCCT3_1955	CCT3	1.74452	TTAGATTTAATCATCGGAAGCA	0.12633	3.62983	0.0182369	0.892577	1	-0.332789	3.62983	0.126381	0.722214	1	-0.922037	3.62983	0.950358	0.329628	0.821849
shCCT3_1959	CCT3	1.42636	TGACTTAGATTTAATCATCGGA	0.333156	3.82815	0.10342	0.747763	1	-0.464263	3.82815	0.20021	0.654551	1	-1.9353	3.82815	3.23622	0.0720268	0.533655
shCCT3_556	CCT3	1.42099	TTCAGCATCATATCACTGTCAC	-3.5334	1.31222	2.11129	0.146216	1	-0.941422	1.31222	0.159635	0.689493	1	-3.5334	1.31222	2.27516	0.131462	0.648461
shCCT3_584	CCT3	1.3864	TTTGGTAGTAATAGAGCTGTTG	0.0510397	6.27055	0.0133398	0.90805	1	-0.12945	6.27055	0.0858837	0.769477	1	0.449692	6.27055	1.03482	0.309029	0.806756
shCCT3_683	CCT3	1.41599	TTTTATGTCAATCTCTTTCCGA	-0.587581	4.42606	0.367622	0.544303	1	-1.48794	4.42606	2.2749	0.131483	1	-1.32874	4.42606	1.82799	0.176365	0.704622
shCCT3_760	CCT3	1.4155	TTGTTAATCATGACTCCACGCA	1.26124	4.55713	0.842688	0.358629	1	1.00553	4.55713	0.541653	0.461748	1	0.494052	4.55713	0.132604	0.715747	0.968019
shCCT3_952	CCT3	1.25508	TTCAGTTGGATAATGTCCTCAC	0.157183	5.39606	0.0198983	0.887822	1	0.24684	5.39606	0.049069	0.824691	1	0.865225	5.39606	0.595212	0.440411	0.875297
shCCT4_1040	CCT4	1.58297	TTTCAATATCCTTAATCACCAT	0.225786	6.68041	0.326463	0.567749	1	-0.0807298	6.68041	0.0417918	0.838017	1	-0.0849332	6.68041	0.0462221	0.829773	0.990212
shCCT4_1065	CCT4	1.71683	TTACAAATGAATTCAATGTCTT	0	-1.64926	0	1	1	0	-1.64926	0	1	1	0	-1.64926	0	1	1
shCCT4_1650	CCT4	1.87226	TCTATTTTCAGAATGCTCCGAA	-0.725606	5.07564	1.07511	0.299795	1	-0.0205425	5.07564	0.000875171	0.976399	1	-0.77501	5.07564	1.22613	0.268161	0.782487
shCCT4_1829	CCT4	1.59297	TTAAATTGTTTCAATACAACTT	0.19673	6.11404	0.307777	0.579047	1	-0.305861	6.11404	0.742687	0.388802	1	-0.690154	6.11404	3.73634	0.0532411	0.486774
shCCT4_1912	CCT4	1.7526	TTAGTTTTTCAAAAGTATCAGA	0.27047	5.11351	0.252783	0.615122	1	-0.380097	5.11351	0.497461	0.480618	1	0.449284	5.11351	0.698414	0.403317	0.862877
shCCT4_678	CCT4	1.66374	TTAATATCTCTAAGATCTACAC	-0.136323	8.62487	0.219842	0.63916	1	0.15248	8.62487	0.275518	0.599654	1	0.0987723	8.62487	0.115581	0.733878	0.970896
shCCT4_679	CCT4	2.19422	TTTAATATCTCTAAGATCTACA	0.212826	6.41649	0.235659	0.627359	1	-0.460588	6.41649	1.09881	0.294528	1	-0.0303419	6.41649	0.00479442	0.944797	1
shCCT4_680	CCT4	1.8345	TTTTAATATCTCTAAGATCTAC	-0.00184097	9.20786	0.000100483	0.992002	1	0.121981	9.20786	0.441856	0.506228	1	-0.167457	9.20786	0.831187	0.361929	0.841005
shCCT4_910	CCT4	1.5609	TAAATTTAAAATATAGGCTCTC	-0.330589	7.92834	0.977248	0.322879	1	-0.606992	7.92834	3.27908	0.0701684	1	-0.443118	7.92834	1.75357	0.185429	0.71241
shCCT4_968	CCT4	2.02736	TTAGAATAGATTTCTGTATGAG	-0.199536	7.86193	0.74021	0.389594	1	-0.531828	7.86193	5.23628	0.0221206	1	-0.904321	7.86193	14.9371	0.000111156	0.0247528
shCCT5_1222	CCT5	1.42331	TTATAATCTTCGACAGAGGTCA	0.184803	6.11585	0.149979	0.698555	1	0.191176	6.11585	0.160871	0.688355	1	0.199935	6.11585	0.175801	0.675007	0.954078
shCCT5_1223	CCT5	1.52588	TTTATAATCTTCGACAGAGGTC	-0.0505738	6.09978	0.0117316	0.913748	1	0.150332	6.09978	0.10393	0.747163	1	0.141116	6.09978	0.091486	0.762296	0.976924
shCCT5_1990	CCT5	1.55112	TCAATCTTCAAAATCATTCTAA	-0.514135	5.81081	0.626745	0.428552	1	-0.17623	5.81081	0.0741828	0.785341	1	-0.340224	5.81081	0.275732	0.599513	0.929978
shCCT5_2068	CCT5	1.45738	TTAATCACAGAAGTGGATCTTG	0.0873438	6.18714	0.0413131	0.838935	1	-0.656917	6.18714	2.31463	0.128162	1	-0.997749	6.18714	5.26439	0.0217661	0.337395
shCCT5_2141	CCT5	1.6794	TATAGCATCTACAGTGTCTGGA	0.575139	5.13925	0.603073	0.437408	1	0.973523	5.13925	1.71289	0.190611	1	0.738746	5.13925	0.992511	0.319129	0.812925
shCCT5_2144	CCT5	1.50908	TATTATAGCATCTACAGTGTCT	-0.254936	4.81293	0.121363	0.727561	1	-0.0950316	4.81293	0.0169362	0.896456	1	-0.2879	4.81293	0.15492	0.693877	0.959273
shCCT5_2145	CCT5	1.41792	TTATTATAGCATCTACAGTGTC	0.123813	7.94969	0.24788	0.618572	1	0.0879146	7.94969	0.125279	0.723378	1	0.50418	7.94969	4.10511	0.0427539	0.449219
shCCT5_2146	CCT5	1.72513	TTTATTATAGCATCTACAGTGT	0.151408	6.24263	0.122253	0.726603	1	-0.310271	6.24263	0.512662	0.473989	1	0.138845	6.24263	0.102977	0.748286	0.973931
shCCT5_2147	CCT5	1.88581	TTTTATTATAGCATCTACAGTG	-0.071538	5.60395	0.0172792	0.895419	1	-0.174503	5.60395	0.102893	0.748385	1	-0.410743	5.60395	0.567575	0.451224	0.880424
shCCT5_2183	CCT5	1.42255	TTTGAACAAGTGAAACTATGGT	-0.0929656	6.0487	0.0541784	0.815946	1	0.0569209	6.0487	0.0204068	0.886407	1	0.46491	6.0487	1.3572	0.244023	0.766111
shCCT7_1064	CCT7	1.11272	TTTCATCTACAGACACGATCAG	0.826388	5.52595	1.85032	0.173746	1	0.589171	5.52595	0.947212	0.33043	1	0.907786	5.52595	2.22926	0.135419	0.653455
shCCT7_121	CCT7	1.11278	TTTGGAAGCTTATTCAGCGGCC	0.175979	1.97473	0.00766568	0.930231	1	0.0313502	1.97473	0.000243873	0.98754	1	1.0403	1.97473	0.263377	0.607809	0.934225
shCCT7_1216	CCT7	1.34268	TAAAATGAAGTAACCAAGCCAA	0.232128	5.89955	0.23135	0.630525	1	0.265307	5.89955	0.302778	0.582146	1	0.443406	5.89955	0.843593	0.358371	0.840959
shCCT7_1272	CCT7	1.23036	TTTATTTAAATAGCCTCCAGTA	0.00603437	7.64368	0.000411543	0.983815	1	-0.234294	7.64368	0.620277	0.430944	1	-0.20736	7.64368	0.485658	0.485871	0.895476
shCCT7_1273	CCT7	1.2766	TTTTATTTAAATAGCCTCCAGT	0.0233824	6.75176	0.00327171	0.954387	1	-0.228676	6.75176	0.312789	0.575974	1	-0.20043	6.75176	0.240285	0.624	0.939948
shCCT7_1277	CCT7	1.13238	TACATTTTATTTAAATAGCCTC	-0.183335	9.39376	0.821717	0.364679	1	-0.0464391	9.39376	0.052829	0.818212	1	-0.414564	9.39376	4.1901	0.0406607	0.443309
shCCT7_1278	CCT7	1.51115	TTACATTTTATTTAAATAGCCT	-0.152308	8.12071	0.389125	0.53276	1	-0.0501567	8.12071	0.0423196	0.837012	1	-0.0485257	8.12071	0.039581	0.842302	0.990707
shCCT7_162	CCT7	1.11438	TTCTTGAATGCAACACCAGCTA	0.262265	2.60179	0.0431817	0.835383	1	-0.586258	2.60179	0.214373	0.643361	1	-1.93941	2.60179	2.18771	0.139116	0.65991
shCCT7_198	CCT7	1.2799	TTGGGTTGCATTTCAAACCCAG	-0.263916	5.57993	0.0342124	0.853256	1	2.26795	5.57993	2.31454	0.128169	1	1.9858	5.57993	1.80974	0.17854	0.707978
shCCT7_336	CCT7	1.19385	TCATAGAGAATGTTCCACTCAG	-0.224819	6.48144	0.273523	0.600978	1	0.21557	6.48144	0.252582	0.615263	1	0.022408	6.48144	0.00272727	0.958351	1
shCCT8_1305	CCT8	1.57762	TTTGAAAGTATTAACACCATCG	-0.518534	1.41083	0.0557962	0.813268	1	-0.862796	1.41083	0.153327	0.695376	1	-6.43119	1.41083	5.33899	0.0208535	0.33264
shCCT8_1508	CCT8	1.53259	TAAAGTTTAGAGATTACTTCAT	0.0637836	6.05628	0.0191631	0.8899	1	-0.687631	6.05628	2.20393	0.137659	1	-1.1642	6.05628	6.18871	0.0128568	0.281095
shCCT8_1607	CCT8	1.71485	TAAGTATCTAGAATACCAGCTT	-0.352666	5.46458	0.180611	0.670849	1	-0.633351	5.46458	0.579781	0.446398	1	-1.44662	5.46458	2.92065	0.0874524	0.559369
shCCT8_1887	CCT8	1.46847	TATGTTTATTATAACATCCAGC	-0.0949466	3.92087	0.0102109	0.919511	1	-0.812579	3.92087	0.737954	0.390317	1	-0.480382	3.92087	0.260191	0.609989	0.935125
shCCT8_287	CCT8	1.42727	TTGTATGTTTCTATACACAGCC	0.238476	6.3381	0.273532	0.600972	1	-0.275442	6.3381	0.364647	0.545937	1	-0.374865	6.3381	0.673523	0.411826	0.864041
shCCT8_706	CCT8	1.41842	TATCAACATTGAAATGGCCGGA	0.452861	4.65368	0.423051	0.515418	1	0.457326	4.65368	0.432194	0.510914	1	0.433281	4.65368	0.387739	0.53349	0.914468
shCCT8_707	CCT8	1.6483	TTATCAACATTGAAATGGCCGG	0.0324125	4.76723	0.0015053	0.969051	1	0.790667	4.76723	0.888383	0.345916	1	0.814097	4.76723	0.940415	0.332171	0.823472
shCCT8_722	CCT8	1.53398	TTACAAACTCTGATGTTATCAA	0.0602453	4.80612	0.00320461	0.954856	1	0.865623	4.80612	0.654018	0.41868	1	0.165419	4.80612	0.024179	0.87643	0.996774
shCCT8_866	CCT8	1.84978	TTAGTTTCTGTTATCATGCCAT	0.0309371	5.45326	0.00162962	0.967799	1	-0.133774	5.45326	0.0304867	0.86139	1	0.0543417	5.45326	0.00503341	0.94344	1
shCCT8_914	CCT8	1.52352	TTACTAAAATTCATCAATTCTT	0.547242	6.59545	2.27019	0.131884	1	0.670511	6.59545	3.41097	0.0647645	1	0.756138	6.59545	4.32742	0.037503	0.430405
shCDC123_1073	CDC123	1.59011	TTAAGTTGTTCTCAGATATCAG	-0.410336	6.66104	1.3204	0.250521	1	-0.387884	6.66104	1.18434	0.276475	1	-0.391331	6.66104	1.20363	0.272597	0.784032
shCDC123_1476	CDC123	1.68457	TTAAGATCTATTTATTATGTTA	-0.14263	8.87922	0.42424	0.514829	1	-0.287761	8.87922	1.72635	0.188877	1	-0.36408	8.87922	2.75831	0.0967502	0.574333
shCDC123_1477	CDC123	1.71645	TTTAAGATCTATTTATTATGTT	0.00203001	8.8116	8.13e-05	0.992807	1	-0.101462	8.8116	0.203177	0.652169	1	-0.153975	8.8116	0.46752	0.49413	0.899127
shCDC123_1508	CDC123	2.26622	TTTATTATCAGAACAGTATGGT	0.210071	6.35685	0.166991	0.6828	1	0.514877	6.35685	1.00153	0.316942	1	0.179955	6.35685	0.122684	0.726142	0.970687
shCDC123_1509	CDC123	1.88186	TTTTATTATCAGAACAGTATGG	0.358857	7.24009	0.739949	0.389677	1	0.585609	7.24009	1.96538	0.160939	1	0.695015	7.24009	2.7609	0.0965937	0.574333
shCDC123_636	CDC123	1.6941	TTACATTTCAGAGAACTATTCA	0.128773	5.79772	0.109197	0.741061	1	0.27167	5.79772	0.488152	0.484753	1	0.249737	5.79772	0.411952	0.520981	0.912225
shCDC123_874	CDC123	1.91357	TTTAGAAATATGATCATAGTAT	0.0937007	7.20267	0.0747525	0.784539	1	-0.0844478	7.20267	0.0607804	0.805267	1	-0.260132	7.20267	0.575155	0.448218	0.878757
shCDC123_878	CDC123	1.64204	TTTGTTTAGAAATATGATCATA	0.0733598	6.64151	0.0466862	0.828933	1	0.0186704	6.64151	0.00303071	0.956097	1	0.0417198	6.64151	0.0151199	0.902136	0.998726
shCDC123_945	CDC123	1.95337	TCATCTAAGAATTTGTACTGTA	0.644386	6.14067	1.58754	0.207678	1	0.60448	6.14067	1.40069	0.236607	1	1.24795	6.14067	5.84749	0.0155993	0.298332
shCDC123_946	CDC123	1.89378	TTCATCTAAGAATTTGTACTGT	-0.0503916	5.34183	0.0128003	0.909921	1	0.189068	5.34183	0.181135	0.6704	1	0.35133	5.34183	0.624331	0.429442	0.87054
shCDC16_1107	CDC16	1.67843	TGAGATAGTAACATCCCACTGC	0.283876	5.24173	0.0832968	0.772878	1	0.77829	5.24173	0.620764	0.430764	1	0.111907	5.24173	0.0129647	0.909347	0.999801
shCDC16_1174	CDC16	1.37793	TAGGTTTTCTCAAGTGTTGTGG	0.097007	5.13623	0.0203565	0.886546	1	0.232078	5.13623	0.116698	0.732644	1	0.220654	5.13623	0.105402	0.745441	0.973482
shCDC16_1725	CDC16	1.52052	TAACAGAAAATGTATCATCTCG	-0.78529	5.77803	2.52002	0.112409	1	0.43391	5.77803	0.783865	0.375962	1	0.858426	5.77803	3.03789	0.0813415	0.548836
shCDC16_1802	CDC16	1.46013	TAATTTGTCTTTAATGTCTGCT	-0.211148	5.31673	0.108693	0.741637	1	-0.546424	5.31673	0.724811	0.39457	1	0.0159421	5.31673	0.000621746	0.980107	1
shCDC16_1803	CDC16	1.86844	TTAATTTGTCTTTAATGTCTGC	-0.122215	6.76539	0.0781988	0.779753	1	0.00211524	6.76539	2.35e-05	0.996133	1	0.217205	6.76539	0.247462	0.618868	0.937501
shCDC16_1804	CDC16	1.79589	TTTAATTTGTCTTTAATGTCTG	-0.0410997	6.91146	0.00963518	0.921806	1	0.216457	6.91146	0.267583	0.604958	1	0.411334	6.91146	0.964085	0.32616	0.81966
shCDC16_1810	CDC16	1.42516	TAACATTTTAATTTGTCTTTAA	-0.212582	7.43406	0.622991	0.429938	1	-0.169681	7.43406	0.39805	0.528098	1	-0.349152	7.43406	1.67912	0.195042	0.717022
shCDC16_1843	CDC16	1.5452	TTTAGTGTCTTCATTGTATGCA	0.456049	4.14893	0.412748	0.520578	1	-0.0134829	4.14893	0.000362126	0.984817	1	0.278394	4.14893	0.154299	0.694461	0.959652
shCDC16_907	CDC16	1.60699	TTATAATAATGTCTCTCAGCTA	0.296635	4.7409	0.266343	0.605796	1	-0.0332495	4.7409	0.00335411	0.953817	1	0.277437	4.7409	0.233411	0.629006	0.941991
shCDC16_980	CDC16	1.37131	TAAACAACTTGCATGGAAAGGA	0.721876	5.31355	1.12564	0.288706	1	1.09085	5.31355	2.54465	0.110669	1	0.870003	5.31355	1.62977	0.201735	0.725673
shCDC20_1080	CDC20	1.1111	TTGACCAAGTTATCATTACCAC	-1.22956	2.85189	0.61757	0.431952	1	1.70897	2.85189	1.17117	0.279162	1	0.576448	2.85189	0.13961	0.708669	0.965467
shCDC20_1609	CDC20	1.14569	TAAAAAACAACTGAGGTGATGG	0.28628	5.8176	0.247841	0.6186	1	0.537017	5.8176	0.870567	0.350798	1	1.09707	5.8176	3.57499	0.0586558	0.501022
shCDC20_1617	CDC20	1.11677	TAGAAAAATAAAAAACAACTGA	0.147305	7.43997	0.25578	0.613034	1	0.314202	7.43997	1.16566	0.280295	1	0.0401313	7.43997	0.0190107	0.890336	0.997906
shCDC20_1651	CDC20	1.38751	TAAAAAAAAAACATGAAGGGAG	-0.288506	7.08599	0.749299	0.386698	1	0.268912	7.08599	0.654799	0.418402	1	0.177675	7.08599	0.285701	0.592989	0.929439
shCDC20_1652	CDC20	1.42741	TTAAAAAAAAAACATGAAGGGA	-0.11065	6.83084	0.149104	0.699393	1	0.104278	6.83084	0.133191	0.715146	1	-0.131275	6.83084	0.210366	0.646481	0.947788
shCDC20_454	CDC20	1.00372	TACATCAAAACCGTTCAGGTTC	-0.476608	4.9582	0.330396	0.565426	1	0.96847	4.9582	1.35697	0.244063	1	0.717898	4.9582	0.750688	0.386259	0.852093
shCDC20_460	CDC20	0.833252	TTCCTCTACATCAAAACCGTTC	-0.52989	5.24891	0.726817	0.393917	1	0.398665	5.24891	0.416129	0.518875	1	0.282534	5.24891	0.209075	0.647493	0.947788
shCDC20_536	CDC20	0.92261	TGTAGAGTACTTTCAGTCTGTT	-0.346324	5.21996	0.280989	0.596054	1	0.207212	5.21996	0.101222	0.750368	1	-0.000682329	5.21996	1.1e-06	0.999165	1
shCDC20_542	CDC20	0.824964	TTTGGCTGTAGAGTACTTTCAG	0.368851	5.03476	0.422942	0.515473	1	1.43604	5.03476	6.239	0.0124967	1	1.67298	5.03476	8.36207	0.00383135	0.161656
shCDC20_970	CDC20	0.809382	TACCCGAACATCATGGTGGTGG	0.834864	4.62843	0.514218	0.473318	1	0.777503	4.62843	0.447029	0.503749	1	1.51149	4.62843	1.63799	0.200602	0.723899
shCDC23_1489	CDC23	1.88477	TATATTTGATGTAACACTGGGC	0.146103	5.77832	0.0985962	0.753521	1	0.291126	5.77832	0.392711	0.530878	1	0.508807	5.77832	1.19584	0.274155	0.785244
shCDC23_1490	CDC23	1.64553	ATATATTTGATGTAACACTGGG	0.0820185	7.00884	0.0567197	0.811758	1	0.11138	7.00884	0.104829	0.74611	1	0.276258	7.00884	0.644086	0.422235	0.866967
shCDC23_1581	CDC23	1.62356	TTTGCACTTAAAATAGTACTGG	0.254212	5.00963	0.181392	0.670179	1	0.235756	5.00963	0.156397	0.692495	1	0.20419	5.00963	0.117218	0.732071	0.970896
shCDC23_2420	CDC23	1.65504	TCTAGTTGAATAAAGTTACTTC	0.00670609	6.94406	0.000357976	0.984905	1	0.107527	6.94406	0.0922488	0.761337	1	0.249265	6.94406	0.495095	0.481663	0.894158
shCDC23_2631	CDC23	1.62898	TTTATTAAAACAGACCAGCTTG	0.0705787	6.59581	0.0463009	0.82963	1	0.443185	6.59581	1.82945	0.176192	1	0.727739	6.59581	4.90616	0.0267611	0.370418
shCDC23_2920	CDC23	1.73927	TTAATATAAGATGAAGTGTCAT	0.0338331	7.26264	0.00991613	0.920678	1	-0.0208044	7.26264	0.00375508	0.951137	1	0.00110274	7.26264	1.05e-05	0.997409	1
shCDC23_2940	CDC23	1.74819	TTAGATATTCTAAACCTTCCTT	6.34011	0.97986	3.91694	0.0478019	1	3.19641	0.97986	1.79347	0.180504	1	0	0.97986	0	1	1
shCDC23_2962	CDC23	1.78538	TAACAAATGAATTCAAGTCGTA	0	-1.64926	0	1	1	0	-1.64926	0	1	1	0	-1.64926	0	1	1
shCDC23_3056	CDC23	2.22329	TAAGAATCAAACATCATTCTGG	-0.432466	5.75487	0.273207	0.601189	1	0.961022	5.75487	1.33375	0.248139	1	0.7249	5.75487	0.764306	0.381984	0.850429
shCDC23_3057	CDC23	1.81595	TTAAGAATCAAACATCATTCTG	-0.234654	5.37933	0.160588	0.688616	1	0.0689375	5.37933	0.0139208	0.906078	1	-1.19901	5.37933	4.06319	0.0438277	0.452385
shCDC45_1718	CDC45	1.89367	TAAATAAGAAGGTCATTCTGGA	-0.0541625	5.64984	0.0128026	0.909913	1	-0.361644	5.64984	0.569888	0.450304	1	-0.532695	5.64984	1.23008	0.267392	0.781215
shCDC45_1719	CDC45	1.43681	ATAAATAAGAAGGTCATTCTGG	0.231065	7.48354	0.227715	0.633223	1	0.140804	7.48354	0.0846529	0.771088	1	-0.00343964	7.48354	5.05e-05	0.994329	1
shCDC45_1722	CDC45	1.19694	TACATAAATAAGAAGGTCATTC	0.0143721	7.86731	0.00206312	0.963771	1	0.511382	7.86731	2.60641	0.106433	1	1.01901	7.86731	10.2024	0.00140259	0.0958305
shCDC45_1745	CDC45	1.73698	TTACAATCTAAATGAAAGCCAG	-0.537158	5.83869	0.882514	0.347514	1	-0.413931	5.83869	0.526906	0.467911	1	-0.970352	5.83869	2.84213	0.0918222	0.56583
shCDC45_1771	CDC45	1.61829	TCTACATCTCAAATCATGTCCA	-0.112183	4.67427	0.0156397	0.900477	1	0.301574	4.67427	0.113264	0.736459	1	-1.30205	4.67427	2.02984	0.154237	0.68444
shCDC45_1772	CDC45	1.41763	TTCTACATCTCAAATCATGTCC	0.301848	5.97758	0.271594	0.602264	1	0.750677	5.97758	1.67011	0.196243	1	1.24924	5.97758	4.54312	0.0330513	0.406678
shCDC45_1788	CDC45	1.73366	TTTAATAAAAAATGGCTTCTAC	-0.148191	6.68085	0.181712	0.669906	1	-0.34712	6.68085	0.996478	0.318164	1	0.0254157	6.68085	0.00535975	0.941639	1
shCDC45_1791	CDC45	1.40654	TTATTTAATAAAAAATGGCTTC	-0.341587	7.00774	1.10308	0.293592	1	-0.186788	7.00774	0.331482	0.564788	1	-0.144133	7.00774	0.197314	0.656898	0.948805
shCDC45_1792	CDC45	1.64088	TTTATTTAATAAAAAATGGCTT	-0.0225663	7.32643	0.00431747	0.947611	1	-0.163745	7.32643	0.227442	0.633427	1	-0.102687	7.32643	0.0894551	0.764871	0.976924
shCDC45_1793	CDC45	1.42398	TTTTATTTAATAAAAAATGGCT	0.195506	5.95502	0.194271	0.659385	1	-0.0418838	5.95502	0.00892955	0.924715	1	0.485938	5.95502	1.19919	0.273484	0.784878
shCDC5L_1015	CDC5L	1.77555	TTAATTTCCTGAAATCTGCGTC	-0.182029	4.83002	0.0817818	0.774897	1	0.203905	4.83002	0.103036	0.748217	1	-0.159101	4.83002	0.0625901	0.802448	0.984335
shCDC5L_1157	CDC5L	1.83409	TTAGTAAATTCAGAAACACCAC	0.528541	6.11372	1.271	0.25958	1	0.330279	6.11372	0.498345	0.480228	1	-0.0431781	6.11372	0.00850997	0.9265	1
shCDC5L_1158	CDC5L	1.65196	TTTAGTAAATTCAGAAACACCA	0.30636	5.80477	0.269898	0.6034	1	0.465425	5.80477	0.623199	0.429861	1	-0.0521334	5.80477	0.00782503	0.929512	1
shCDC5L_1767	CDC5L	1.76951	AACAATTTCAAAATCATTCTTA	-0.0656668	5.79164	0.0193425	0.889389	1	-0.00677134	5.79164	0.000206285	0.988541	1	0.122239	5.79164	0.0671964	0.795463	0.981598
shCDC5L_1827	CDC5L	1.81644	TTCAATGTAAGTATCATCTATT	-0.191272	6.46573	0.178184	0.672939	1	-0.539467	6.46573	1.4112	0.234858	1	-1.0387	6.46573	5.13913	0.0233924	0.349867
shCDC5L_2155	CDC5L	1.76459	TTTCATAAGGATTATGTTCCAG	0.166053	7.13862	0.345589	0.556621	1	0.166877	7.13862	0.34981	0.554221	1	0.239118	7.13862	0.717555	0.396947	0.860501
shCDC5L_2555	CDC5L	1.67236	TTGAGTTCTTCAAAAGTGCGTA	0.331097	3.8167	0.0898986	0.764306	1	0.454821	3.8167	0.169617	0.680453	1	0.120216	3.8167	0.011871	0.913239	1
shCDC5L_2831	CDC5L	1.66643	TATCATTTAAAATAAACAACTG	-0.0138117	8.45224	0.0027253	0.958366	1	0.61922	8.45224	5.45498	0.0195126	1	0.437954	8.45224	2.73617	0.0980994	0.577357
shCDC5L_2895	CDC5L	1.66827	TTTAAACTCTAAAATGTCCGTC	-0.0803531	4.18885	0.010343	0.918994	1	0.049866	4.18885	0.00399623	0.949595	1	0.185734	4.18885	0.0553776	0.813957	0.988171
shCDC5L_3009	CDC5L	1.61919	TTTATTCAAGAGTTACTCACAG	-0.0771027	6.48032	0.0210044	0.884767	1	-0.100565	6.48032	0.0357729	0.849985	1	0.263552	6.48032	0.245547	0.620228	0.938498
shCDC6_1088	CDC6	1.41949	TAGCGTGTACAATACATCCTGG	0.464077	4.62424	0.400307	0.526931	1	0.528739	4.62424	0.520482	0.470636	1	0.366336	4.62424	0.250071	0.617025	0.936629
shCDC6_1753	CDC6	1.42868	TTTAATCCTAAAATGCCCCTGG	-0.0692205	5.57137	0.0196452	0.888532	1	-0.161113	5.57137	0.106589	0.744061	1	0.246183	5.57137	0.248947	0.617817	0.937102
shCDC6_2007	CDC6	1.48461	ATAGATTAAAATTCATTGGCTT	-0.39213	3.8545	0.173218	0.677267	1	0.179964	3.8545	0.0367257	0.848025	1	0.320357	3.8545	0.116247	0.733141	0.970896
shCDC6_2008	CDC6	1.74072	TATAGATTAAAATTCATTGGCT	-0.674774	4.17443	0.738767	0.390056	1	-0.945817	4.17443	1.44126	0.229936	1	-0.710682	4.17443	0.820142	0.365139	0.842204
shCDC6_2023	CDC6	1.94079	TAATATTAAAGAATCTATAGAT	-0.152702	8.86134	0.45792	0.498598	1	0.0606064	8.86134	0.0723062	0.788008	1	-0.212915	8.86134	0.890485	0.345346	0.83543
shCDC6_2093	CDC6	1.3962	TAATTAAAAAGGGTCTACCTGG	0.0409815	6.78833	0.0146579	0.903636	1	0.361261	6.78833	1.14151	0.285334	1	0.808165	6.78833	5.66424	0.0173142	0.312149
shCDC6_2542	CDC6	1.5131	TAACAAAATACCTTAATGGCTG	-0.184626	6.96179	0.496382	0.481094	1	0.00514611	6.96179	0.000387853	0.984287	1	-0.068094	6.96179	0.0677658	0.794618	0.981464
shCDC6_2649	CDC6	1.51435	TATACAAAGAAATAAATTCTTT	-0.299384	8.33999	1.11765	0.290425	1	-0.695114	8.33999	5.97919	0.0144757	1	-0.572179	8.33999	4.0634	0.0438222	0.452385
shCDC6_2777	CDC6	1.58062	ATAAATATATTCACAATCTGTA	-0.0376986	6.95087	0.0117609	0.913641	1	-0.1541	6.95087	0.196759	0.65735	1	-0.120815	6.95087	0.120873	0.72809	0.970896
shCDC6_2783	CDC6	1.64386	TTGAAAATAAATATATTCACAA	-0.312465	9.36972	2.21833	0.136381	1	0.15368	9.36972	0.538663	0.462987	1	-0.111376	9.36972	0.282698	0.594938	0.929978
shCDC7_1091	CDC7	1.54338	TACTACAAACTTTATCTGTTGC	2.38116	3.37004	2.55647	0.109844	1	2.02407	3.37004	1.89582	0.168547	1	1.80575	3.37004	1.52613	0.216694	0.740762
shCDC7_1227	CDC7	1.57843	AAAGAAAGAAATATGACACCTG	0.425131	6.43041	1.08261	0.298115	1	0.834945	6.43041	4.1565	0.041475	1	0.526792	6.43041	1.6633	0.197158	0.71778
shCDC7_1255	CDC7	1.58068	TTTATAAAATGGATATCGTCCA	0.13799	6.84252	0.184104	0.66787	1	0.0545084	6.84252	0.0287965	0.86525	1	0.0177013	6.84252	0.00303372	0.956075	1
shCDC7_1444	CDC7	1.627	TATATCACTTGTTAACTTGGGA	-0.41373	5.93876	1.08939	0.296607	1	-0.23506	5.93876	0.354428	0.551617	1	-0.157369	5.93876	0.158775	0.690287	0.95831
shCDC7_1606	CDC7	1.65275	TTCTAAATTGGTATTATACTCA	0.574328	5.63185	0.927525	0.335507	1	0.905247	5.63185	2.28939	0.130261	1	0.738145	5.63185	1.52837	0.216357	0.740634
shCDC7_1756	CDC7	1.66409	TAAACATTAAATGAAGATCCAT	-0.168166	6.37485	0.200504	0.654314	1	0.300527	6.37485	0.64333	0.422508	1	0.381069	6.37485	1.03256	0.309558	0.806756
shCDC7_564	CDC7	1.9063	TTATATAAAAAATTGCTGGGCT	-0.990594	3.94912	0.813477	0.367094	1	-2.17826	3.94912	3.6757	0.0552111	1	-1.79326	3.94912	2.55366	0.110039	0.605315
shCDC7_566	CDC7	1.83452	TATTATATAAAAAATTGCTGGG	-0.0752651	7.7234	0.0926336	0.760855	1	-0.0338355	7.7234	0.0187746	0.891015	1	0.257178	7.7234	1.08405	0.297793	0.800058
shCDC7_777	CDC7	1.54785	TTAACAGAAGCTTTTGTGGTGG	-0.367254	3.93429	0.277693	0.598217	1	-0.263806	3.93429	0.144127	0.704213	1	-0.0868853	3.93429	0.0156523	0.900437	0.998567
shCDC7_889	CDC7	1.70935	TATATTGAAATTTCTTTCTCCA	0.607795	6.21141	1.71805	0.189944	1	0.337964	6.21141	0.534127	0.464877	1	1.37372	6.21141	8.56117	0.00343409	0.152985
shCDC73_1636	CDC73	1.66765	TTAGCAAATATATCAACTGGTG	-0.31152	2.9943	0.0336756	0.854399	1	-2.29186	2.9943	1.65996	0.197609	1	-4.7903	2.9943	5.75278	0.0164626	0.305027
shCDC73_1637	CDC73	1.77949	TTTAGCAAATATATCAACTGGT	3.0371	1.98756	2.0413	0.153079	1	3.14475	1.98756	2.17013	0.140714	1	3.52971	1.98756	2.64225	0.104056	0.593466
shCDC73_1715	CDC73	1.91461	TTCTAATACTGTTACATCCCAT	0.0688083	4.21885	0.00707337	0.932974	1	-0.247935	4.21885	0.091822	0.761874	1	0.0108915	4.21885	0.000177398	0.989373	1
shCDC73_1914	CDC73	1.69288	TTATAAAAGATCAATCTGTGAC	0.126366	6.72329	0.111481	0.738465	1	0.311469	6.72329	0.678079	0.410249	1	0.31684	6.72329	0.701073	0.402424	0.862877
shCDC73_1916	CDC73	1.9806	TCTTATAAAAGATCAATCTGTG	0.00322905	7.89965	7.55e-05	0.993069	1	0.390737	7.89965	1.10394	0.293402	1	0.346998	7.89965	0.870715	0.350757	0.838874
shCDC73_2004	CDC73	1.77357	TAATATTAAAAAAATAGTTGTA	-0.213731	8.95201	1.02141	0.312185	1	0.0457032	8.95201	0.0468529	0.828633	1	0.0606211	8.95201	0.0823906	0.774083	0.979119
shCDC73_623	CDC73	1.82817	TTCTGCTAAAACTTCATCTGCA	0.173462	4.81438	0.0567506	0.811707	1	0.156633	4.81438	0.0463683	0.829508	1	0.569984	4.81438	0.610802	0.434486	0.871408
shCDC73_832	CDC73	1.56326	TCATCATCTAGATCAGTCTTGA	0.0444982	5.5836	0.00505981	0.943292	1	0.156959	5.5836	0.0630591	0.801725	1	0.185642	5.5836	0.0881418	0.766553	0.976924
shCDC73_836	CDC73	1.62851	TATGTCATCATCTAGATCAGTC	0.356254	3.7224	0.13493	0.713374	1	0.440216	3.7224	0.206332	0.649658	1	1.3856	3.7224	1.98388	0.158982	0.687119
shCDC73_939	CDC73	1.75974	TTTGTAAGATAGTTGTTCGTGT	0.846303	4.25095	0.680834	0.4093	1	-0.0111758	4.25095	0.000120305	0.991249	1	-0.74024	4.25095	0.520322	0.470705	0.889638
shCDIPT_1397	CDIPT	1.15604	TCAAATAGTGAAGTCCCGCCAG	-1.4815	1.44471	0.319069	0.572168	1	-1.54234	1.44471	0.345346	0.556759	1	-1.31604	1.44471	0.254182	0.614146	0.935875
shCDIPT_1608	CDIPT	1.86793	TATAAATACATGTAGACAGTCA	0.247647	7.1769	0.68682	0.407248	1	0.160153	7.1769	0.287985	0.591515	1	0.110753	7.1769	0.137613	0.710666	0.965536
shCDIPT_1609	CDIPT	1.207	ATATAAATACATGTAGACAGTC	-0.0577455	9.31664	0.109955	0.740195	1	0.168673	9.31664	0.940256	0.332212	1	0.0483257	9.31664	0.0771316	0.781223	0.979566
shCDIPT_1615	CDIPT	1.18146	TCAAGAATATAAATACATGTAG	-1.18022	4.24368	1.95736	0.161796	1	-0.920293	4.24368	1.20704	0.271919	1	-0.711276	4.24368	0.725558	0.394327	0.858396
shCDIPT_1617	CDIPT	1.1957	TATCAAGAATATAAATACATGT	-0.139744	7.3116	0.106852	0.743756	1	0.265475	7.3116	0.386023	0.534397	1	0.402364	7.3116	0.885158	0.346793	0.836044
shCDIPT_1642	CDIPT	1.21208	TTTACATTCTAGTGAGGGTAGA	-0.0556613	2.6855	0.00105083	0.97414	1	-3.52647	2.6855	3.44258	0.0635366	1	-2.15204	2.6855	1.43634	0.230732	0.754364
shCDIPT_1727	CDIPT	1.48674	TTAAGCAGCTACTATATGCCAG	0.750443	5.90539	2.47522	0.115653	1	0.700586	5.90539	2.16493	0.141191	1	0.113349	5.90539	0.0568863	0.811487	0.986728
shCDIPT_1730	CDIPT	1.31507	TTATTAAGCAGCTACTATATGC	0.159518	6.84262	0.138101	0.710177	1	0.834323	6.84262	3.74257	0.0530428	1	0.286868	6.84262	0.446724	0.503895	0.903185
shCDIPT_42	CDIPT	1.29238	TTAAAAAAATAGTTGCGGCCCC	0.476162	4.93046	0.507216	0.476346	1	0.209361	4.93046	0.0985088	0.753627	1	0.157365	4.93046	0.0556104	0.813573	0.988142
shCDIPT_641	CDIPT	1.09095	TCATCTTGTGACTCTCACTGCC	0.457631	4.91027	0.391396	0.531566	1	0.636816	4.91027	0.757136	0.384226	1	0.506932	4.91027	0.480428	0.488228	0.896461
shCDK1_15	CDK1	1.04845	TTCCATAGTTAGTCAATGGGTA	0.360423	5.79097	0.644262	0.422172	1	0.673509	5.79097	2.24652	0.133915	1	0.501007	5.79097	1.24517	0.264476	0.778537
shCDK1_176	CDK1	1.67248	TTTAATAGAGAAATTTCCCGAA	0.110536	6.33047	0.0821903	0.774351	1	0.128629	6.33047	0.11157	0.738363	1	0.260037	6.33047	0.455588	0.499693	0.901529
shCDK1_22	CDK1	1.02934	TATAATCTTCCATAGTTAGTCA	0.138844	6.24167	0.115575	0.733884	1	0.206349	6.24167	0.256008	0.612876	1	-0.0558525	6.24167	0.0187112	0.891198	0.997906
shCDK1_251	CDK1	1.25505	TCAAAGATGAGATATAACCTGG	0.266804	6.40849	0.537428	0.463501	1	0.489933	6.40849	1.81308	0.178139	1	0.337095	6.40849	0.859011	0.354016	0.840481
shCDK1_26	CDK1	1.51415	TTGGTATAATCTTCCATAGTTA	-0.887262	3.15902	0.751232	0.386086	1	-0.320226	3.15902	0.0998009	0.752069	1	-1.50153	3.15902	2.09165	0.148106	0.677553
shCDK1_27	CDK1	1.49114	TTTGGTATAATCTTCCATAGTT	1.89403	2.18665	0.721047	0.395801	1	1.37896	2.18665	0.394114	0.530145	1	0.216478	2.18665	0.0100602	0.920106	1
shCDK1_32	CDK1	1.33463	TCTATTTTGGTATAATCTTCCA	0.243	6.33611	0.338431	0.560737	1	0.54626	6.33611	1.71012	0.19097	1	0.54979	6.33611	1.73011	0.188396	0.71247
shCDK1_325	CDK1	1.40525	TAACAAGTGAAGAATCCATGTA	-0.701149	2.61099	0.124118	0.72461	1	-0.449214	2.61099	0.0513411	0.820746	1	1.37417	2.61099	0.46533	0.495144	0.899127
shCDK1_326	CDK1	1.19718	TTAACAAGTGAAGAATCCATGT	0.465541	6.0912	0.653895	0.418724	1	0.846809	6.0912	2.14748	0.142804	1	0.428928	6.0912	0.555728	0.455987	0.882062
shCDK1_93	CDK1	1.00013	TTGACCTGTAGTTTTGTGTCTA	-0.134881	5.74198	0.0389788	0.843491	1	1.30083	5.74198	3.53411	0.0601186	1	2.15784	5.74198	9.24541	0.00236087	0.126549
shCDK12_2027	CDK12	1.56307	TTTCAAATCTTTAACAAGATGC	0.209886	6.89288	0.453339	0.500753	1	0.156535	6.89288	0.252853	0.615073	1	0.194554	6.89288	0.390134	0.532229	0.914008
shCDK12_2867	CDK12	1.68745	TTTGATTTCACGAATGGCTGTG	0.0607075	4.73763	0.00756781	0.930677	1	-0.59243	4.73763	0.715223	0.397715	1	-0.789818	4.73763	1.26145	0.261376	0.776694
shCDK12_2908	CDK12	1.57221	TTCATGTTAACAACACTTCGGT	0.433927	6.37231	1.46997	0.225351	1	0.141062	6.37231	0.155971	0.692894	1	0.282779	6.37231	0.625894	0.428866	0.87054
shCDK12_3061	CDK12	1.52871	TTCATGAACGACTTGATATGGT	0.826548	4.94966	1.88547	0.169714	1	0.870374	4.94966	2.09225	0.148048	1	0.0497522	4.94966	0.00688356	0.933878	1
shCDK12_5218	CDK12	1.54159	TAGAGTTGAAGTAAATGTTCTG	0.190692	6.40882	0.24468	0.620846	1	-0.0264226	6.40882	0.00470697	0.945302	1	0.232718	6.40882	0.364919	0.545787	0.916565
shCDK12_5265	CDK12	1.79307	TTCAATGTAATGATCCTCTCCA	-0.318882	3.90352	0.0989206	0.753129	1	-1.2981	3.90352	1.58795	0.207619	1	-0.91804	3.90352	0.806832	0.369059	0.843392
shCDK12_5409	CDK12	1.4957	TTCAAAAGAAAGAAACCACACA	0.849371	5.08979	1.73698	0.187522	1	0.776486	5.08979	1.45772	0.227294	1	0.33214	5.08979	0.268292	0.60448	0.932863
shCDK12_5463	CDK12	1.71326	TTTGTGAACACTATTCTCTTTA	0.325077	7.06055	1.04039	0.30773	1	-0.0523108	7.06055	0.0269948	0.869494	1	0.248333	7.06055	0.608102	0.435503	0.871408
shCDK12_5617	CDK12	1.50197	TTATTTGGAAAAAAAGTATGTT	-0.0704478	6.92391	0.0444416	0.833034	1	-0.274671	6.92391	0.675629	0.411096	1	-0.0823161	6.92391	0.0607689	0.805285	0.985245
shCDK12_916	CDK12	1.57479	TTAGCTTTTAGTAAGTCCCGGG	0.284213	4.99998	0.194104	0.659522	1	0.386135	4.99998	0.358786	0.549181	1	-0.00359208	4.99998	3.1e-05	0.995555	1
shCDK13_1816	CDK13	1.75082	TTAATTTTCTTCACATCCTTCA	-0.321357	4.09743	0.197678	0.656602	1	-0.754186	4.09743	1.07978	0.298747	1	-0.997995	4.09743	1.8696	0.17152	0.698609
shCDK13_1817	CDK13	1.71951	TTTAATTTTCTTCACATCCTTC	-0.0192362	5.8889	0.00143155	0.969819	1	0.0511954	5.8889	0.0101642	0.919695	1	0.073207	5.8889	0.0207621	0.885429	0.997155
shCDK13_2290	CDK13	1.78296	TTACTATGTAACTGTGTTGCTG	0.321541	6.43017	0.433361	0.510344	1	0.557993	6.43017	1.30281	0.253701	1	0.89237	6.43017	3.30252	0.0691737	0.527801
shCDK13_2522	CDK13	1.89048	TTTAATTTCTCGAATTGCTGTA	0.256832	4.92456	0.15307	0.695619	1	0.367586	4.92456	0.313848	0.575328	1	-0.258919	4.92456	0.155337	0.693486	0.959187
shCDK13_2563	CDK13	1.70691	TTCATATTGATAATACTCTGAT	0.454033	6.55698	0.960636	0.327027	1	1.04826	6.55698	5.0528	0.0245862	1	0.966389	6.55698	4.30439	0.0380142	0.432221
shCDK13_3383	CDK13	1.70212	TTTAATTGTGGAAACATCATCA	-0.374106	6.47885	0.723978	0.394842	1	0.51758	6.47885	1.39063	0.238299	1	0.207534	6.47885	0.224132	0.63591	0.945761
shCDK13_3655	CDK13	1.73964	TTTATTAACTGAGTCAACAGAA	-0.107201	7.16101	0.101145	0.75046	1	0.27666	7.16101	0.675224	0.411236	1	0.27072	7.16101	0.646268	0.42145	0.866336
shCDK13_4710	CDK13	1.67884	TTATTATTCAAGTCTCTTGGAT	-0.0457018	6.73502	0.0129667	0.90934	1	-0.372929	6.73502	0.861342	0.353364	1	0.0725956	6.73502	0.0327735	0.856341	0.99253
shCDK13_4834	CDK13	1.68626	TGAAGATGTACAATCGATCTAG	0.0134531	6.33846	0.000575231	0.980865	1	0.266062	6.33846	0.225242	0.635075	1	0.473817	6.33846	0.71249	0.398618	0.861386
shCDK13_5062	CDK13	1.83297	TTTGTAAAAAGAAAAATACCAA	-0.011344	7.58314	0.00223822	0.962266	1	0.678621	7.58314	7.99625	0.00468743	0.970586	0.490226	7.58314	4.18296	0.0408323	0.443309
shCDK3_1182	CDK3	1.33477	TCTATTTTGAAACGGCACCGTC	0.0729524	5.00744	0.0137651	0.906603	1	0.562389	5.00744	0.817755	0.365837	1	1.19466	5.00744	3.62149	0.0570379	0.499007
shCDK3_1349	CDK3	1.15413	TTAAATCCAAAAAGACCAGCAG	-0.0994873	6.31821	0.0249177	0.874572	1	0.686829	6.31821	1.18054	0.277246	1	0.6684	6.31821	1.11807	0.290333	0.794825
shCDK3_1350	CDK3	1.52514	TTTAAATCCAAAAAGACCAGCA	0.414309	5.07931	0.579878	0.44636	1	-0.231773	5.07931	0.181563	0.670033	1	-0.53777	5.07931	0.969371	0.324837	0.818217
shCDK3_1351	CDK3	1.41834	TTTTAAATCCAAAAAGACCAGC	0.0602474	5.92293	0.0178285	0.893779	1	0.394579	5.92293	0.766435	0.381322	1	1.07326	5.92293	5.57608	0.0182074	0.31878
shCDK3_1393	CDK3	1.17405	TTAACTTGGGACTGAACTGGAA	0.36005	5.32061	0.252299	0.615461	1	0.0623848	5.32061	0.00759786	0.93054	1	0.500271	5.32061	0.486615	0.485441	0.895476
shCDK3_1394	CDK3	1.09469	TTTAACTTGGGACTGAACTGGA	0.113671	6.0789	0.0398168	0.841839	1	0.300097	6.0789	0.277623	0.598263	1	0.0463471	6.0789	0.00662458	0.935131	1
shCDK3_1499	CDK3	0.867809	AAAAGAAGCACATCTCAGGTGA	0.383493	7.13871	0.520768	0.470514	1	0.974519	7.13871	3.31932	0.06847	1	0.508488	7.13871	0.914353	0.338962	0.829422
shCDK3_1530	CDK3	1.349	TTATTTATTGTTGTCAAGCCAG	-0.221475	5.22633	0.0905653	0.76346	1	-0.458133	5.22633	0.386656	0.534062	1	-0.228365	5.22633	0.0963692	0.756231	0.976597
shCDK3_1531	CDK3	1.23872	TTTATTTATTGTTGTCAAGCCA	0.494103	5.72112	0.807062	0.36899	1	0.186909	5.72112	0.116008	0.733405	1	0.63282	5.72112	1.32161	0.250303	0.772176
shCDK3_600	CDK3	0.917651	TGTGGTATAGAACTTGCTGCCC	1.09958	1.99641	0.60514	0.436624	1	0.589256	1.99641	0.176713	0.674214	1	0.403664	1.99641	0.0830677	0.773182	0.979119
shCDK6_1025	CDK6	1.20268	TGATCAACATCTGAACTTCCAC	-0.605954	4.50498	0.241038	0.623457	1	-0.45156	4.50498	0.134409	0.713903	1	-1.85366	4.50498	2.12802	0.144627	0.672523
shCDK6_1026	CDK6	1.7147	TTGATCAACATCTGAACTTCCA	0.419522	3.79785	0.223352	0.636498	1	-0.30915	3.79785	0.121247	0.727686	1	-0.13873	3.79785	0.0244677	0.875701	0.996774
shCDK6_1114	CDK6	1.13616	TTGAATGAAAAGCCTGCCTGGG	-1.35003	3.56792	1.96438	0.161046	1	-0.522656	3.56792	0.306648	0.579744	1	0.167853	3.56792	0.0318357	0.858389	0.993363
shCDK6_1115	CDK6	1.30843	TTTGAATGAAAAGCCTGCCTGG	-0.546092	5.26188	0.833419	0.361286	1	-0.1884	5.26188	0.100208	0.75158	1	0.127558	5.26188	0.0459712	0.830228	0.990212
shCDK6_1116	CDK6	1.24662	TTTTGAATGAAAAGCCTGCCTG	0.446068	5.28339	0.463996	0.495763	1	0.414395	5.28339	0.40147	0.526331	1	0.598099	5.28339	0.833138	0.361367	0.841005
shCDK6_1144	CDK6	1.20344	TTACAAACTTCTCAATTGGTTG	0.199595	7.13728	0.401775	0.526174	1	0.134008	7.13728	0.181583	0.670017	1	-0.0948081	7.13728	0.0906864	0.763306	0.976924
shCDK6_1499	CDK6	1.18117	TTCAAAACAGTAAACTAGGCGG	0.308775	4.49152	0.112792	0.736987	1	0.429452	4.49152	0.218109	0.640484	1	-0.995144	4.49152	1.1445	0.284704	0.788656
shCDK6_1500	CDK6	1.76685	TTTCAAAACAGTAAACTAGGCG	0.065151	6.39076	0.0173285	0.895271	1	0.361222	6.39076	0.532985	0.465354	1	0.287898	6.39076	0.338507	0.560692	0.920577
shCDK6_624	CDK6	1.17528	TTTGGTTTCTCTGTCTGTTCGT	-0.378932	3.80403	0.0996386	0.752264	1	-4.24393	3.80403	9.31962	0.00226713	0.704242	-0.732004	3.80403	0.368881	0.543615	0.916565
shCDK6_628	CDK6	1.24827	TTAGTTTGGTTTCTCTGTCTGT	-0.652828	4.10728	0.742982	0.388707	1	-0.76608	4.10728	1.02406	0.311558	1	-0.348647	4.10728	0.214362	0.64337	0.946885
shCDK9_1307	CDK9	1.11136	ATATAAACTCAAATGCCCTGTC	0.0236801	4.87702	0.00105292	0.974114	1	0.522217	4.87702	0.511328	0.474565	1	0.77361	4.87702	1.11553	0.290884	0.795239
shCDK9_1329	CDK9	1.59768	TTAAATAAAATATGCATGAGAG	-0.000530283	6.16957	7.09e-07	0.999328	1	0.801785	6.16957	1.60497	0.205201	1	0.874454	6.16957	1.90452	0.167573	0.696052
shCDK9_1498	CDK9	1.20806	TTAGAAAAAGTCACTGGTGGGC	0.397458	4.83069	0.286351	0.592568	1	-0.152933	4.83069	0.0424774	0.836712	1	-0.409304	4.83069	0.302685	0.582204	0.925915
shCDK9_1500	CDK9	1.33135	TCTTAGAAAAAGTCACTGGTGG	0.452817	6.08018	0.680453	0.409431	1	0.290884	6.08018	0.281706	0.595585	1	0.621783	6.08018	1.28011	0.257878	0.774882
shCDK9_1661	CDK9	0.98415	TTGAAGAAACCAAGAGTTTGTG	0.262161	6.5189	0.434074	0.509996	1	0.1848	6.5189	0.216277	0.641891	1	0.234544	6.5189	0.347978	0.55526	0.920483
shCDK9_1746	CDK9	1.36074	TCAACTTTTAATTCTAACGGAC	0.228318	7.45639	0.733654	0.391701	1	0.198359	7.45639	0.55536	0.456136	1	0.530189	7.45639	3.95233	0.0468066	0.462495
shCDK9_1747	CDK9	1.24189	TTCAACTTTTAATTCTAACGGA	0.148643	6.29355	0.169547	0.680514	1	0.126549	6.29355	0.12335	0.725429	1	0.315408	6.29355	0.765055	0.381751	0.850429
shCDK9_322	CDK9	1.43099	TTTAGAAGCTGAAGGATCTTGA	0.22423	5.1848	0.0925592	0.760948	1	0.684945	5.1848	0.860223	0.353676	1	0.655071	5.1848	0.786935	0.375029	0.847014
shCDK9_323	CDK9	1.16218	TTTTAGAAGCTGAAGGATCTTG	0.0589472	5.54689	0.0193597	0.88934	1	0.212988	5.54689	0.253658	0.614511	1	0.180873	5.54689	0.182693	0.669069	0.951787
shCDK9_505	CDK9	0.965702	TTAAGCAGCATCTGCATCACCC	-0.503883	4.31321	0.29588	0.586477	1	-0.127994	4.31321	0.0192317	0.889704	1	0.659866	4.31321	0.507815	0.476086	0.89132
shCDT1_1748	CDT1	1.57881	TCATAAAAGAAAATGCTGGTGG	-0.0452315	6.27734	0.00955424	0.922134	1	0.794562	6.27734	2.93277	0.0867984	1	0.414531	6.27734	0.803315	0.370104	0.843697
shCDT1_1749	CDT1	1.72494	TTCATAAAAGAAAATGCTGGTG	0.0442248	6.34091	0.0176202	0.894398	1	0.235394	6.34091	0.501495	0.478844	1	0.00594018	6.34091	0.000318489	0.985761	1
shCDT1_1751	CDT1	1.45522	TGTTCATAAAAGAAAATGCTGG	-0.26412	6.73862	0.404439	0.524805	1	0.18556	6.73862	0.200551	0.654276	1	0.0374646	6.73862	0.00816874	0.927984	1
shCDT1_1889	CDT1	1.22092	TTTAATGTGAATCCACCAGGTG	-0.319542	5.42054	0.214294	0.643422	1	-0.243155	5.42054	0.124451	0.724256	1	0.403766	5.42054	0.342852	0.558188	0.920577
shCDT1_2100	CDT1	1.23659	TTAATGACAAAAGTCACCCTTT	0.92401	5.42524	2.28387	0.130725	1	1.0793	5.42524	3.10538	0.0780339	1	0.783817	5.42524	1.65234	0.19864	0.720553
shCDT1_2102	CDT1	1.37823	TCTTAATGACAAAAGTCACCCT	0.424588	5.42621	0.267375	0.605098	1	1.08046	5.42621	1.70239	0.191976	1	-0.230528	5.42621	0.0789116	0.778778	0.979566
shCDT1_2103	CDT1	1.55543	TTCTTAATGACAAAAGTCACCC	0.0109675	5.3413	0.000267546	0.98695	1	-0.312248	5.3413	0.216545	0.641685	1	-0.0290606	5.3413	0.00188056	0.96541	1
shCDT1_2634	CDT1	1.49556	TTTATTAGAGTTTAGGAGGTCA	0.14389	6.1098	0.0342387	0.8532	1	-0.082707	6.1098	0.0113235	0.915256	1	0.489399	6.1098	0.394961	0.529703	0.913733
shCDT1_331	CDT1	1.24338	TTCTTTATCTTCTGGCCCGGAG	-0.0678426	4.11362	0.00331244	0.954104	1	0.289846	4.11362	0.0604863	0.805729	1	-0.228998	4.11362	0.0377165	0.846013	0.990707
shCDT1_332	CDT1	1.49686	TTTCTTTATCTTCTGGCCCGGA	-0.445486	5.46739	0.319572	0.571865	1	-0.602834	5.46739	0.583939	0.444773	1	-0.127558	5.46739	0.0263347	0.871086	0.996083
shCEBPZ_1327	CEBPZ	1.76665	TAATATTGAGCTTTGGAGCTGA	-0.188496	4.81592	0.0976073	0.75472	1	0.0152924	4.81592	0.000645862	0.979725	1	-1.14494	4.81592	3.49326	0.061619	0.50843
shCEBPZ_2295	CEBPZ	1.73097	TTCGGTATACAAATCGATCCAA	1.21537	4.30206	2.95604	0.0855571	1	0.845691	4.30206	1.45137	0.228308	1	0.204656	4.30206	0.0853504	0.770174	0.978069
shCEBPZ_2519	CEBPZ	2.07658	TTCTATACTTTCTTCATCTGCA	0.393047	4.75651	0.3859	0.534462	1	0.536561	4.75651	0.72002	0.396137	1	0.262075	4.75651	0.172061	0.678287	0.955453
shCEBPZ_2543	CEBPZ	1.88684	TTCAAATTCTTCATCATCCACG	0.229896	6.09891	0.117817	0.731415	1	0.629538	6.09891	0.879095	0.34845	1	0.635938	6.09891	0.89673	0.34366	0.833742
shCEBPZ_2717	CEBPZ	1.74515	TAAAGAAACTTCATCGTCATCC	-0.149005	5.56512	0.0428014	0.8361	1	0.85192	5.56512	1.38565	0.239141	1	0.579704	5.56512	0.645738	0.421641	0.866538
shCEBPZ_2720	CEBPZ	1.6913	TCCTAAAGAAACTTCATCGTCA	0.294993	5.79029	0.250974	0.61639	1	-0.0152246	5.79029	0.000670185	0.979347	1	-0.337838	5.79029	0.328366	0.566623	0.921612
shCEBPZ_282	CEBPZ	1.84652	TAAGATTTTGAATAAATGCTTC	0.257421	6.09944	0.437104	0.508523	1	0.401413	6.09944	1.06515	0.302044	1	0.359121	6.09944	0.851914	0.356011	0.840708
shCEBPZ_3298	CEBPZ	1.67815	TAGTTTATTACAAATCCACTGA	0.47813	3.17967	0.14461	0.703741	1	-0.39537	3.17967	0.0988953	0.753159	1	-0.559407	3.17967	0.197044	0.657118	0.948828
shCEBPZ_593	CEBPZ	1.9572	TTTCAAAGAATATTCATTGCTG	0.0566741	3.8894	0.003163	0.95515	1	0.496892	3.8894	0.242771	0.622212	1	-0.0928382	3.8894	0.0084892	0.926589	1
shCEBPZ_775	CEBPZ	1.74633	TGAATAAGAAGAATCATGGCTG	-0.0586411	6.72859	0.0137657	0.906601	1	0.446846	6.72859	0.798323	0.371595	1	0.130387	6.72859	0.0681274	0.794083	0.981154
shCENPA_1099	CENPA	2.01364	TTAAGTTTCTGAAAAGCTACAC	-0.0383986	5.02495	0.00490764	0.94415	1	-0.198823	5.02495	0.131734	0.716641	1	-0.0509775	5.02495	0.0086633	0.925843	1
shCENPA_1175	CENPA	1.59947	TCTGAATTGATTTTGACAGGAA	0.343891	5.55279	0.439948	0.507148	1	-0.137868	5.55279	0.0708191	0.790148	1	0.68794	5.55279	1.75512	0.185235	0.71241
shCENPA_1176	CENPA	1.62076	TTCTGAATTGATTTTGACAGGA	-0.0396043	6.27891	0.0082213	0.927754	1	-0.503155	6.27891	1.32077	0.250453	1	-0.116233	6.27891	0.0708628	0.790085	0.980573
shCENPA_1249	CENPA	1.58907	TAAAATTCTGAACTGTTATGAT	0.255166	6.85901	0.523688	0.469273	1	-0.0325441	6.85901	0.00853301	0.926401	1	0.0556639	6.85901	0.0249573	0.874473	0.996774
shCENPA_1250	CENPA	1.9959	TTAAAATTCTGAACTGTTATGA	0.0968542	5.41899	0.0293431	0.863989	1	-0.268283	5.41899	0.22488	0.635346	1	0.0689207	5.41899	0.0148774	0.902921	0.998726
shCENPA_1315	CENPA	1.56855	TTGATTTTTATTATCTCTCTAC	0.0589824	8.72979	0.0728237	0.787269	1	-0.109935	8.72979	0.253135	0.614876	1	0.15579	8.72979	0.50844	0.475815	0.891306
shCENPA_1316	CENPA	1.64125	TTTGATTTTTATTATCTCTCTA	0.46281	6.59618	1.13898	0.285867	1	-0.250195	6.59618	0.333314	0.563714	1	0.687111	6.59618	2.50197	0.113704	0.611214
shCENPA_766	CENPA	1.53157	TTATCTGAAAATTATTTTCAGG	-0.079242	8.66907	0.116087	0.733318	1	0.039526	8.66907	0.0289419	0.864913	1	-0.0290509	8.66907	0.0156232	0.900529	0.998567
shCENPA_879	CENPA	1.65008	TAAAATAATAAGTACATAGCCT	0.0319103	7.4193	0.0102917	0.919195	1	0.352587	7.4193	1.25767	0.262093	1	0.708126	7.4193	5.03982	0.0247711	0.358883
shCENPA_898	CENPA	1.55776	TAAATATTACAGAAAGAGCTAA	-0.0635135	9.32156	0.123846	0.724901	1	0.279269	9.32156	2.398	0.12149	1	0.323414	9.32156	3.21291	0.0730592	0.534721
shCENPI_1475	CENPI	1.33167	TTCATAATTATTCACCTTGTAC	-8.33046	1.62101	6.78238	0.00920618	1	1.18351	1.62101	0.243479	0.621705	1	-4.72096	1.62101	2.91254	0.0878936	0.559928
shCENPI_1804	CENPI	1.41901	TTTGTAACAGGTTTCATGTGAA	-0.0177748	4.22219	0.000538805	0.981481	1	-0.211661	4.22219	0.076488	0.782114	1	0.132068	4.22219	0.0298213	0.862896	0.995475
shCENPI_321	CENPI	1.43365	TCTGAAAACTACTACTACCTTG	-0.683406	5.8639	0.803387	0.370083	1	-0.0900627	5.8639	0.0141315	0.905373	1	-0.135201	5.8639	0.0318098	0.858446	0.993363
shCENPI_473	CENPI	1.3488	TTTCTCAAAATATCCCACTGCC	-0.654765	4.42392	0.661353	0.416083	1	-0.0927823	4.42392	0.0134426	0.907698	1	-0.471257	4.42392	0.344688	0.557136	0.920577
shCENPI_584	CENPI	1.97392	TAGAATATCAATTTCTTCTGAA	0.121411	7.38713	0.150623	0.697941	1	-0.0495326	7.38713	0.0251049	0.874106	1	-0.289794	7.38713	0.856112	0.354829	0.840708
shCENPI_585	CENPI	1.37465	ATAGAATATCAATTTCTTCTGA	0.0592596	7.61703	0.0250508	0.874241	1	0.00864914	7.61703	0.000534215	0.98156	1	-0.0382315	7.61703	0.0104322	0.918647	1
shCENPI_589	CENPI	1.61411	TTTAATAGAATATCAATTTCTT	-0.157067	2.58853	0.00579088	0.939341	1	-1.31788	2.58853	0.394621	0.52988	1	-2.74501	2.58853	1.54871	0.213327	0.736325
shCENPI_670	CENPI	1.54258	TCTGATATTACTGTTGCTGGGA	0.0678789	5.97861	0.00973665	0.921397	1	0.154382	5.97861	0.050425	0.822325	1	0.835347	5.97861	1.45866	0.227143	0.75054
shCENPI_873	CENPI	1.3213	TAAGTAAATATAACAAATGGCA	-0.488709	3.05546	0.0705222	0.790578	1	-1.68811	3.05546	0.801329	0.370696	1	-2.22808	3.05546	1.34533	0.246096	0.768456
shCENPI_973	CENPI	1.64917	TACAGTGACAACAAAGCCTGGA	-0.653822	4.51548	1.04128	0.307524	1	-0.302424	4.51548	0.22625	0.634319	1	-1.17396	4.51548	3.28936	0.0697302	0.52831
shCFL1_1012	CFL1	1.33474	TTGTTAAAAAAAATACAGGCTC	-0.113728	6.70126	0.108071	0.742351	1	0.129713	6.70126	0.141163	0.707128	1	0.109619	6.70126	0.100712	0.750976	0.974509
shCFL1_1014	CFL1	1.15678	TGTTGTTAAAAAAAATACAGGC	-0.046245	7.59584	0.0298147	0.862911	1	0.225606	7.59584	0.711985	0.398786	1	0.313219	7.59584	1.37028	0.241763	0.764048
shCFL1_1106	CFL1	1.00408	TATACACAGAACTAAACAGACA	0.225294	7.62166	0.383732	0.535613	1	0.452747	7.62166	1.54791	0.213444	1	0.725473	7.62166	3.9503	0.0468631	0.462495
shCFL1_1107	CFL1	1.16358	TTATACACAGAACTAAACAGAC	-0.148518	5.92727	0.0896731	0.764593	1	-0.141556	5.92727	0.0816228	0.77511	1	-0.339541	5.92727	0.467967	0.493924	0.898961
shCFL1_1108	CFL1	1.12926	TTTATACACAGAACTAAACAGA	-0.0888956	7.82253	0.0981797	0.754025	1	0.208633	7.82253	0.542183	0.461529	1	0.213922	7.82253	0.56968	0.450386	0.880203
shCFL1_259	CFL1	1.07541	TTGAACACCTTGATGACACCAT	-1.35206	4.41722	1.5064	0.219689	1	0.100053	4.41722	0.00859021	0.926155	1	0.594684	4.41722	0.301487	0.582951	0.926126
shCFL1_268	CFL1	0.799937	TTCATGTCGTTGAACACCTTGA	-1.02085	3.17457	1.05848	0.303563	1	-0.851421	3.17457	0.746039	0.387733	1	0.185815	3.17457	0.0361644	0.849176	0.991461
shCFL1_479	CFL1	0.9918	ATAGGTTGCATCATAGAGGGCA	0.426011	5.64947	0.519998	0.470843	1	0.961954	5.64947	2.62732	0.105039	1	0.643804	5.64947	1.18586	0.276166	0.785244
shCFL1_562	CFL1	1.085	TAAATCATTTTGCTCTTAAGGG	1.27841	4.8262	3.06698	0.0798976	1	1.2692	4.8262	3.02868	0.0818047	1	1.35846	4.8262	3.45411	0.0630949	0.512966
shCFL1_625	CFL1	1.33589	TTTGCTTGCAATTCATGCTTGA	-0.313294	4.86042	0.231631	0.630317	1	0.0864819	4.86042	0.0177688	0.893956	1	0.306441	4.86042	0.22278	0.63693	0.945799
shCHAF1A_1436	CHAF1A	1.33013	TTTGGTTTCTGGAAGAACCTCG	-0.742729	4.26329	1.00655	0.315732	1	-0.433859	4.26329	0.347931	0.555286	1	0.0317341	4.26329	0.00187049	0.965503	1
shCHAF1A_1679	CHAF1A	1.66371	TTAAAAATATCTGCATTCCGGG	-0.249241	5.08556	0.222775	0.636934	1	-0.385569	5.08556	0.533981	0.464938	1	-0.417043	5.08556	0.623133	0.429886	0.870654
shCHAF1A_179	CHAF1A	1.64905	TGTATTAACTTCTTAACTGGAA	0.0256036	7.79298	0.0102994	0.919165	1	0.0223346	7.79298	0.00785693	0.929369	1	-0.240743	7.79298	0.909389	0.340277	0.830466
shCHAF1A_180	CHAF1A	1.98513	TTGTATTAACTTCTTAACTGGA	-0.107789	7.75005	0.0895851	0.764705	1	-0.0612469	7.75005	0.0289756	0.864835	1	0.165737	7.75005	0.212103	0.645124	0.947696
shCHAF1A_3008	CHAF1A	1.565	TCAAGTATCTGCTCTGTGGGGA	0.0073548	4.25485	0.000122259	0.991178	1	-0.125088	4.25485	0.0354333	0.850691	1	-0.135726	4.25485	0.0416532	0.838282	0.990707
shCHAF1A_3115	CHAF1A	1.58013	TTACAAATATCAAAGGAACTAA	0.296399	8.67055	1.14422	0.284761	1	0.636391	8.67055	5.25148	0.0219282	1	0.93633	8.67055	11.2669	0.000788993	0.068751
shCHAF1A_3116	CHAF1A	1.46326	TTTACAAATATCAAAGGAACTA	0.200096	7.19412	0.279154	0.597256	1	0.138549	7.19412	0.13404	0.714279	1	0.491976	7.19412	1.68388	0.19441	0.716672
shCHAF1A_387	CHAF1A	1.44692	TCTTAAAAAGTTATCTAAGGGA	-0.301569	8.77348	1.97894	0.159502	1	0.20915	8.77348	0.956332	0.328113	1	0.407502	8.77348	3.62158	0.0570346	0.499007
shCHAF1A_388	CHAF1A	1.61564	TTCTTAAAAAGTTATCTAAGGG	-0.0910997	9.30952	0.199209	0.65536	1	0.315346	9.30952	2.3889	0.122199	1	0.270713	9.30952	1.76043	0.184571	0.712259
shCHAF1A_438	CHAF1A	1.37609	TGTCAAATCAATGATGACTGTG	-0.0662772	5.97516	0.0303637	0.861667	1	0.346391	5.97516	0.833947	0.361134	1	0.233056	5.97516	0.377124	0.539146	0.916248
shCHD4_3466	CHD4	1.55593	TAGATAATAACTGTGTCAGCAG	0.169463	6.69111	0.310301	0.577496	1	0.0406392	6.69111	0.0178925	0.89359	1	-0.0122575	6.69111	0.0016251	0.967844	1
shCHD4_4172	CHD4	1.64733	TTCATCAAAGTCTTCATCACCT	0.286009	4.73313	0.136063	0.712227	1	1.22574	4.73313	2.44754	0.117709	1	0.968958	4.73313	1.5429	0.214186	0.737257
shCHD4_4228	CHD4	1.49995	TTATCTTTATCATTCCGCAGGC	0.0701652	5.81265	0.0156794	0.900351	1	0.199713	5.81265	0.127237	0.721315	1	0.648302	5.81265	1.33271	0.248324	0.771114
shCHD4_4573	CHD4	1.60774	TTAACATGTTCAAACTCCTGAA	-0.19705	5.24662	0.140661	0.707625	1	-0.210213	5.24662	0.160646	0.688563	1	-0.0563951	5.24662	0.011573	0.914331	1
shCHD4_470	CHD4	1.79139	TGAATCATCATCATCATCCTCC	-0.0975399	5.59703	0.0193139	0.88947	1	0.563823	5.59703	0.643755	0.422354	1	1.09349	5.59703	2.38247	0.122703	0.628893
shCHD4_5112	CHD4	1.49819	TAATATTTTTCTTCTGTTTCTC	-0.138575	6.99862	0.109577	0.740627	1	-0.655909	6.99862	2.43411	0.118721	1	-0.0526868	6.99862	0.0158601	0.899782	0.998567
shCHD4_6337	CHD4	1.6853	TCATCAAGAAATTTGCTGTGGT	-0.723611	3.65612	0.592533	0.441441	1	-0.716504	3.65612	0.582634	0.445282	1	0.10314	3.65612	0.0122141	0.911999	1
shCHD4_6338	CHD4	1.90731	TTCATCAAGAAATTTGCTGTGG	-0.052065	5.30749	0.0120247	0.912681	1	-0.477501	5.30749	1.00743	0.315519	1	-0.209435	5.30749	0.194598	0.659117	0.949696
shCHD4_6339	CHD4	1.57507	TTTCATCAAGAAATTTGCTGTG	-0.0179968	4.94627	0.00109221	0.973636	1	-0.0118241	4.94627	0.000472926	0.98265	1	-0.604631	4.94627	1.22034	0.269294	0.783324
shCHD4_6340	CHD4	1.54648	TTTTCATCAAGAAATTTGCTGT	0.00621224	5.25609	0.000157427	0.989989	1	-0.0132488	5.25609	0.000718401	0.978617	1	-0.0215746	5.25609	0.00190254	0.965209	1
shCHEK1_1009	CHEK1	1.38409	TTTATCAATGTATGAGGGGCTG	-0.434792	4.66837	0.339007	0.560403	1	-0.153766	4.66837	0.0426749	0.836339	1	-1.55395	4.66837	4.1326	0.0420647	0.448712
shCHEK1_1015	CHEK1	1.36176	TACCAATTTATCAATGTATGAG	-0.096223	6.82479	0.0627862	0.802145	1	0.433579	6.82479	1.27508	0.258817	1	-0.202686	6.82479	0.278606	0.597616	0.929978
shCHEK1_1065	CHEK1	1.53925	TTCAAAAGCATATGATCAGGAC	-8.29676	1.0425	6.0839	0.0136419	1	-8.29676	1.0425	6.4495	0.0110984	1	-8.29676	1.0425	6.28624	0.0121679	0.272984
shCHEK1_1066	CHEK1	1.45063	ATTCAAAAGCATATGATCAGGA	-0.177349	6.17764	0.227281	0.633547	1	-0.014119	6.17764	0.00144766	0.969649	1	-0.193038	6.17764	0.269681	0.603546	0.932189
shCHEK1_1067	CHEK1	1.46502	TATTCAAAAGCATATGATCAGG	0.0522041	8.39484	0.0408763	0.839777	1	0.0367483	8.39484	0.0202888	0.886734	1	0.415645	8.39484	2.58897	0.10761	0.601865
shCHEK1_1272	CHEK1	1.30999	TTAATCTTCAGGAAGTGTCTCT	0.518564	6.0726	1.0624	0.302668	1	0.46108	6.0726	0.841759	0.358894	1	0.41976	6.0726	0.697716	0.403552	0.862877
shCHEK1_473	CHEK1	1.47232	TATTATACCGAAATACTGTTGC	-0.0992193	7.45127	0.198172	0.656201	1	-0.129135	7.45127	0.336842	0.561658	1	-0.0617667	7.45127	0.0770123	0.781388	0.979566
shCHEK1_474	CHEK1	1.39411	TTATTATACCGAAATACTGTTG	-0.0685623	7.71476	0.0935029	0.75977	1	0.0723281	7.71476	0.104474	0.746525	1	0.154793	7.71476	0.478063	0.489301	0.897199
shCHEK1_744	CHEK1	1.45055	TTCTCAACTAAGATTTTATGCA	0.134944	6.35919	0.158471	0.690568	1	0.022558	6.35919	0.0044418	0.946863	1	-0.122034	6.35919	0.12958	0.718868	0.96846
shCHEK1_878	CHEK1	1.57017	TGTGCTTAGAAAATCCACTGGG	0.206185	3.92998	0.0691952	0.792512	1	-0.357511	3.92998	0.207868	0.648443	1	0.654967	3.92998	0.697793	0.403526	0.862877
shCHKA_1053	CHKA	1.37627	ATTATGACAAAATACAACTGGA	-0.0907281	5.77612	0.0365857	0.848311	1	0.148651	5.77612	0.0986156	0.753497	1	0.855403	5.77612	3.23105	0.0722543	0.533741
shCHKA_1210	CHKA	1.4698	TTTCATAGCTATAATCATACAT	-0.00388373	7.71763	0.000301343	0.98615	1	0.141166	7.71763	0.399647	0.527272	1	0.167696	7.71763	0.563276	0.452943	0.880424
shCHKA_1367	CHKA	1.40833	TTAACTTCAAGCAACATTTCTT	0.387058	5.2759	0.673365	0.411881	1	0.0143254	5.2759	0.000925433	0.975731	1	0.179171	5.2759	0.144677	0.703675	0.963089
shCHKA_1436	CHKA	1.57215	ATAGATGAAATCTTGGCTTGTA	-0.0592141	3.2874	0.00302567	0.956134	1	-1.63052	3.2874	2.16672	0.141027	1	-0.433927	3.2874	0.161657	0.687636	0.957705
shCHKA_1440	CHKA	1.39256	TTCAATAGATGAAATCTTGGCT	0.498153	3.98986	0.333534	0.563585	1	0.0825625	3.98986	0.00920312	0.923574	1	0.952799	3.98986	1.20938	0.271455	0.784032
shCHKA_1653	CHKA	1.64081	TTTAGTATCATACACATGTGTT	1.99683	-0.918477	0.894814	0.344176	1	0	-0.918477	0	1	1	0	-0.918477	0	1	1
shCHKA_792	CHKA	1.54702	TTCTTCAGTATCTAATCGCCGG	0.207436	4.38226	0.0862697	0.768974	1	-0.358066	4.38226	0.256457	0.612565	1	-2.5181	4.38226	10.9313	0.000945509	0.0768226
shCHKA_866	CHKA	1.55442	TTGAATGGCATTTTCATACCAT	0.129745	5.76455	0.0726263	0.787551	1	0.136868	5.76455	0.0810427	0.775889	1	0.805573	5.76455	2.78053	0.0954168	0.571693
shCHKA_934	CHKA	1.63775	TAAATTTAATTCTCAGCACTTC	0.327561	5.02924	0.263075	0.608016	1	0.880306	5.02924	1.88623	0.169628	1	0.0989278	5.02924	0.0240498	0.876758	0.996774
shCHKA_954	CHKA	1.62508	TTTAATTCTGGATTCCTCAGTA	-0.209778	2.44884	0.0180108	0.893241	1	-2.44169	2.44884	2.18848	0.139047	1	-2.41607	2.44884	2.13771	0.143716	0.67062
shCHMP2A_173	CHMP2A	1.06759	TTGGCCATCTTCTTAATGTCTG	0.378843	4.44925	0.267532	0.604992	1	0.598569	4.44925	0.668281	0.413652	1	0.137743	4.44925	0.0354675	0.850619	0.991834
shCHMP2A_254	CHMP2A	0.961944	ATCAATACAAACTTGCGCACAT	-0.391944	5.21627	0.250273	0.616883	1	0.913732	5.21627	1.35077	0.245144	1	0.497156	5.21627	0.403774	0.525147	0.912952
shCHMP2A_308	CHMP2A	0.905752	TTGTTGGACTTGAGTGTCTGGA	-0.173073	3.82749	0.0363681	0.848757	1	-0.484815	3.82749	0.284293	0.593901	1	-0.950871	3.82749	1.07701	0.299366	0.800769
shCHMP2A_398	CHMP2A	1.04975	ATCATGATCTTCTGGATCTGGG	0.880732	3.17079	0.916292	0.338451	1	-0.742821	3.17079	0.647494	0.42101	1	0.134962	3.17079	0.0217386	0.882785	0.996999
shCHMP2A_407	CHMP2A	1.02952	TCAAACTCCATCATGATCTTCT	-0.306007	4.92005	0.256521	0.61252	1	-0.331271	4.92005	0.301474	0.58296	1	-0.555478	4.92005	0.842271	0.358748	0.841005
shCHMP2A_434	CHMP2A	1.22083	TTCATATCCATGATCTCTGCCT	-0.482725	4.31879	0.237116	0.626297	1	-0.648092	4.31879	0.426733	0.513596	1	-0.163368	4.31879	0.0273282	0.868698	0.996064
shCHMP2A_452	CHMP2A	1.06734	TCATTCATCATCTCCTCCTTCA	1.52671	2.81876	0.461693	0.496834	1	2.06209	2.81876	0.814994	0.366648	1	1.99011	2.81876	0.762837	0.382442	0.850854
shCHMP2A_489	CHMP2A	0.844406	TTCATCTTCCTCATCACCCATG	0.460316	5.29948	0.417135	0.51837	1	0.0834128	5.29948	0.0137596	0.906621	1	0.722109	5.29948	1.02201	0.312044	0.807848
shCHMP2A_740	CHMP2A	1.15915	TTGTGGTAAAAGATCCTGGGCA	-0.043635	3.75451	0.00216475	0.96289	1	1.30124	3.75451	1.8812	0.170198	1	1.19838	3.75451	1.60192	0.205631	0.729598
shCHMP2A_756	CHMP2A	1.03791	TTTTATTACAGAGGGGTTGTGG	0.0164529	4.84172	0.000933836	0.975621	1	0.243137	4.84172	0.204666	0.65098	1	-0.0916702	4.84172	0.0290069	0.864763	0.995842
shCHMP4B_1056	CHMP4B	1.0935	TCAACATTATAAACAGCAGGCA	-6.88944	1.89606	4.44937	0.0349141	1	-1.24672	1.89606	0.212897	0.644506	1	-6.88944	1.89606	4.62761	0.0314614	0.397894
shCHMP4B_1057	CHMP4B	1.2642	TTCAACATTATAAACAGCAGGC	-1.91793	1.08914	0.43855	0.507823	1	1.62899	1.08914	0.321661	0.570611	1	-2.07077	1.08914	0.508796	0.47566	0.891306
shCHMP4B_1060	CHMP4B	1.19409	AAATTCAACATTATAAACAGCA	-0.125044	7.05071	0.129717	0.718725	1	0.313467	7.05071	0.817385	0.365946	1	0.2607	7.05071	0.565089	0.452217	0.880424
shCHMP4B_1071	CHMP4B	1.58095	TTATTTTACAGAAATTCAACAT	-0.0902983	6.66159	0.0627345	0.802225	1	-0.514168	6.66159	2.02348	0.154884	1	0.343431	6.66159	0.908916	0.340402	0.830466
shCHMP4B_1072	CHMP4B	1.49635	TTTATTTTACAGAAATTCAACA	0.115863	8.18595	0.175389	0.675366	1	-0.284177	8.18595	1.0537	0.304655	1	0.281991	8.18595	1.03897	0.308061	0.806714
shCHMP4B_256	CHMP4B	1.41052	TTGCTTAACATCTCTTCCGTGT	0.00295293	5.06631	1.61e-05	0.996801	1	-0.0737347	5.06631	0.0100297	0.920226	1	-0.4799	5.06631	0.422115	0.515884	0.908962
shCHMP4B_536	CHMP4B	1.51735	TAACTCATCAACTTTATCGATG	0.0274949	7.40454	0.00417786	0.948464	1	0.295155	7.40454	0.481603	0.487697	1	0.0261916	7.40454	0.00379369	0.950887	1
shCHMP4B_537	CHMP4B	1.13369	TTAACTCATCAACTTTATCGAT	0.165591	6.8406	0.211994	0.645209	1	0.0358082	6.8406	0.0099355	0.920601	1	0.446193	6.8406	1.53831	0.214869	0.737879
shCHMP4B_658	CHMP4B	1.42671	TCTAGTTCTTCTAATTCCGCCA	-0.37656	5.12798	0.20798	0.648355	1	-0.355177	5.12798	0.185389	0.666783	1	-0.628346	5.12798	0.57634	0.447751	0.878615
shCHMP4B_659	CHMP4B	1.4247	TTCTAGTTCTTCTAATTCCGCC	-0.156936	4.53913	0.0622232	0.803016	1	-1.35482	4.53913	4.44628	0.0349774	1	-0.923318	4.53913	2.10811	0.14652	0.675615
shCHMP5_339	CHMP5	1.51052	TCTCTCATCTTCTTGATCTGAT	-0.127694	6.36807	0.0683697	0.793725	1	0.148331	6.36807	0.0924879	0.761038	1	0.0248501	6.36807	0.00259422	0.959379	1
shCHMP5_610	CHMP5	1.38876	TTCATTTGCATCTTCCATCATA	0.384245	6.06508	0.688243	0.406763	1	0.256658	6.06508	0.307888	0.578979	1	0.058168	6.06508	0.0158078	0.899946	0.998567
shCHMP5_616	CHMP5	1.64911	TTGGATTTCATTTGCATCTTCC	0.522776	3.77378	0.305705	0.580328	1	0.704731	3.77378	0.554421	0.456517	1	0.966487	3.77378	1.03481	0.309031	0.806756
shCHMP5_667	CHMP5	1.70049	TAAATCATCTTCATCCAGTTCT	-0.762388	3.10763	0.417241	0.518317	1	-1.47075	3.10763	1.50627	0.21971	1	-7.46326	3.10763	17.2927	3.2e-05	0.0152834
shCHMP5_670	CHMP5	2.11719	TTCTAAATCATCTTCATCCAGT	-0.265424	5.9092	0.290699	0.589773	1	-0.0154259	5.9092	0.000986302	0.974946	1	-0.244418	5.9092	0.246825	0.61932	0.937595
shCHMP5_740	CHMP5	1.41298	TTGAATGATGCAAATCTATGAA	0.031198	5.9663	0.00591979	0.938671	1	0.173895	5.9663	0.184569	0.667476	1	-0.00858689	5.9663	0.000449114	0.983092	1
shCHMP5_758	CHMP5	1.54791	TTGTTTTACAAGATATGCTTGA	0.165857	7.52455	0.139369	0.708909	1	0.335168	7.52455	0.568811	0.450732	1	0.566735	7.52455	1.61979	0.20312	0.727546
shCHMP5_759	CHMP5	1.61859	TTTGTTTTACAAGATATGCTTG	0.133837	7.79782	0.157084	0.691855	1	0.646945	7.79782	3.65163	0.0560144	1	0.693064	7.79782	4.18415	0.0408037	0.443309
shCHMP5_792	CHMP5	1.34441	AAAGATAAATATTTCCTAGTCC	-0.0309115	7.98726	0.0201755	0.887048	1	0.298595	7.98726	1.88839	0.169384	1	0.198831	7.98726	0.836781	0.360319	0.841005
shCHMP5_997	CHMP5	1.36922	TATTAATGAATGAAAACAAGTC	0.236871	9.1436	1.3676	0.242225	1	0.519427	9.1436	6.56257	0.0104146	1	0.512061	9.1436	6.37545	0.011571	0.265776
shCHORDC1_1718	CHORDC1	1.89828	AAAATTTGACATTTCATCTTGC	-1.0707	4.35159	1.54607	0.213716	1	0.282695	4.35159	0.111043	0.73896	1	0.318745	4.35159	0.14102	0.707269	0.965122
shCHORDC1_1719	CHORDC1	1.85267	TAAAATTTGACATTTCATCTTG	-0.0631798	7.00795	0.0361771	0.84915	1	0.0396349	7.00795	0.0142812	0.904876	1	0.233372	7.00795	0.494803	0.481793	0.894158
shCHORDC1_1768	CHORDC1	2.01162	TTAAATATTTTCAAGTACTGTA	-0.539358	3.95613	0.215548	0.642453	1	0.270058	3.95613	0.0544712	0.815458	1	0.615035	3.95613	0.280946	0.596082	0.929978
shCHORDC1_1854	CHORDC1	1.70148	TTTAGTTACTATACTACCTCAG	-3.23124	-0.00166933	1.10031	0.294198	1	-6.05145	-0.00166933	3.05614	0.0804326	1	-7.86092	-0.00166933	4.92004	0.0265469	0.369568
shCHORDC1_2033	CHORDC1	1.84879	TAAGATTATTGCTTAGTCTTAT	0.326199	7.52867	1.34156	0.246758	1	-0.148977	7.52867	0.280158	0.596598	1	-0.0519144	7.52867	0.0340263	0.853651	0.991834
shCHORDC1_2089	CHORDC1	1.77512	TAACAATTAGTCATAACACCAT	0.201327	7.66774	0.351971	0.552999	1	0.128341	7.66774	0.143257	0.705065	1	0.51443	7.66774	2.29169	0.130068	0.64561
shCHORDC1_2134	CHORDC1	1.7729	TTATATTTAACTAAAGGTTTTA	0.153232	8.51508	0.313255	0.57569	1	-0.156654	8.51508	0.327471	0.567152	1	0.216494	8.51508	0.625509	0.429007	0.87054
shCHORDC1_2271	CHORDC1	1.96898	TTTATTTAACATGTAATAGTCA	-0.147453	9.46354	0.516365	0.472396	1	0.0169499	9.46354	0.00683676	0.934102	1	0.0874618	9.46354	0.181958	0.669696	0.951787
shCHORDC1_598	CHORDC1	1.7619	TTTTAATTCACATAGCTCCTTC	-0.158149	5.72879	0.127144	0.721412	1	0.0171168	5.72879	0.00149696	0.969137	1	0.446043	5.72879	1.01471	0.313776	0.808829
shCHORDC1_949	CHORDC1	1.8074	TAAGAATGTATTAAAATCAGAA	0.00658929	9.40103	0.000488128	0.982373	1	0.393339	9.40103	1.73601	0.187645	1	0.472092	9.40103	2.49705	0.114059	0.611214
shCIAO1_1422	CIAO1	1.78907	TAACAATGTACTCATGTTCTGT	-0.0482057	6.51106	0.0143486	0.904653	1	0.33976	6.51106	0.714124	0.398078	1	0.395508	6.51106	0.966273	0.325611	0.819309
shCIAO1_1670	CIAO1	1.61872	TTAAATGCAAAGACTTACACAG	-0.188192	6.73417	0.197936	0.656392	1	0.37555	6.73417	0.790413	0.373975	1	0.0661279	6.73417	0.0245232	0.875561	0.996774
shCIAO1_3040	CIAO1	1.65091	TTCATTATACAAATCACATTTG	-0.046684	7.86432	0.0212642	0.884062	1	0.242387	7.86432	0.574143	0.448617	1	0.112054	7.86432	0.12267	0.726156	0.970687
shCIAO1_3106	CIAO1	1.61271	TTTTGTAACATCACGTACTGGT	0.326235	5.78782	0.156232	0.692649	1	0.808444	5.78782	0.950695	0.329542	1	1.45958	5.78782	3.0162	0.0824365	0.550928
shCIAO1_3168	CIAO1	1.95436	TAATACATTAAAATCCACTGGC	-0.718426	2.6738	0.066244	0.796886	1	1.43598	2.6738	0.256736	0.612371	1	1.26502	2.6738	0.200977	0.653934	0.948527
shCIAO1_3169	CIAO1	1.62437	TTAATACATTAAAATCCACTGG	-0.110709	4.6504	0.00750245	0.930976	1	0.886971	4.6504	0.475466	0.490483	1	0.616789	4.6504	0.231631	0.630317	0.942966
shCIAO1_3766	CIAO1	1.82016	TTTTATGAAGAATAACTTCCAA	0.018175	6.75989	0.00292728	0.956852	1	0.160593	6.75989	0.229228	0.632097	1	0.0133919	6.75989	0.00159216	0.968171	1
shCIAO1_3767	CIAO1	1.67916	TTTTTATGAAGAATAACTTCCA	0.00861077	5.96829	0.000314634	0.985848	1	-0.240238	5.96829	0.244918	0.620677	1	0.441687	5.96829	0.827559	0.362979	0.841298
shCIAO1_3930	CIAO1	1.77495	TTTTAAATCATAATGTTAACAT	0.586221	3.70632	0.203119	0.652215	1	-0.0108863	3.70632	7.05e-05	0.9933	1	0.0299563	3.70632	0.000533564	0.981571	1
shCIAO1_3958	CIAO1	1.89067	TTTATTATCTAGATTAAGGTTA	-0.185125	7.16399	0.300631	0.583487	1	-0.0901877	7.16399	0.0715677	0.789068	1	-0.429579	7.16399	1.61399	0.203932	0.727913
shCINP_103	CINP	0.890513	TGCACTGACAGATAAGACAGGT	0.447689	4.69988	0.389724	0.532445	1	-0.263974	4.69988	0.135592	0.712703	1	-0.229675	4.69988	0.102457	0.748901	0.974192
shCINP_104	CINP	0.761441	TTGCACTGACAGATAAGACAGG	0.341357	4.29116	0.259463	0.610489	1	-0.53278	4.29116	0.627464	0.428287	1	0.276409	4.29116	0.170607	0.679573	0.955453
shCINP_114	CINP	1.35266	TTAATTTTTCTTGCACTGACAG	-0.104252	5.58682	0.0340746	0.853548	1	0.188536	5.58682	0.111737	0.738175	1	-0.320426	5.58682	0.321342	0.570803	0.922156
shCINP_142	CINP	1.07227	TAAATTGTGCCAATCAGCCGCA	0.185122	3.37551	0.0289831	0.864818	1	-0.7837	3.37551	0.512944	0.473867	1	-1.19967	3.37551	1.17983	0.27739	0.786626
shCINP_143	CINP	1.53572	TTAAATTGTGCCAATCAGCCGC	0.109064	4.54577	0.023839	0.877295	1	-0.387802	4.54577	0.300413	0.583623	1	0.0217108	4.54577	0.000945161	0.975474	1
shCINP_201	CINP	1.25984	TTGGCAATATTATTTGCAGTGG	-0.367492	3.14854	0.0782251	0.779717	1	-1.08823	3.14854	0.67113	0.412658	1	-2.46492	3.14854	3.12073	0.0773022	0.540059
shCINP_217	CINP	1.04526	TAAACTGATTTTCAAGTTGGCA	0.101104	4.31704	0.0114474	0.914795	1	0.61992	4.31704	0.428708	0.512624	1	0.552216	4.31704	0.340436	0.559578	0.920577
shCINP_243	CINP	1.16571	TCTAGTTCTATCTTGTCTTTAT	0.272947	5.12484	0.29928	0.584334	1	-0.243566	5.12484	0.238265	0.625462	1	-0.32762	5.12484	0.429602	0.512184	0.907592
shCINP_274	CINP	0.98728	TTCATTTTCCTTCGAGGCTGGG	0.319267	4.39874	0.141501	0.706793	1	-0.359984	4.39874	0.179714	0.671619	1	-0.640099	4.39874	0.56384	0.452717	0.880424
shCINP_297	CINP	1.08997	TTATATTCCAGACACACCTTTT	0.106402	6.01217	0.0656742	0.797743	1	-0.00414747	6.01217	0.0001	0.992021	1	0.281706	6.01217	0.461042	0.497137	0.8995
shCKAP5_1028	CKAP5	1.73143	TTTTATTAGTACTTCTACAGAC	-0.221581	6.93371	0.548098	0.459096	1	-0.357971	6.93371	1.4313	0.231553	1	-0.0617103	6.93371	0.0426742	0.83634	0.990231
shCKAP5_1067	CKAP5	2.00286	TACTAAATCTGCATAATCGCCA	-1.21744	2.99119	1.16423	0.28059	1	-1.35272	2.99119	1.43291	0.231291	1	-1.14958	2.99119	1.04397	0.306899	0.805778
shCKAP5_220	CKAP5	1.9649	TTTATTTTCTGGAAGATCTTCA	0.307371	5.19501	0.212854	0.64454	1	-0.696354	5.19501	1.07979	0.298744	1	0.0344593	5.19501	0.00268039	0.95871	1
shCKAP5_2533	CKAP5	1.71052	TCAAATTCTGCATCTATCTGGG	-0.958921	4.14433	1.24174	0.265136	1	0.0822824	4.14433	0.00944143	0.922594	1	-3.42584	4.14433	12.8832	0.000331537	0.042412
shCKAP5_2845	CKAP5	1.76384	TTATTTGAATCATTGAGTCGAC	0.0251034	5.63328	0.00240819	0.960861	1	-0.000855223	5.63328	2.8e-06	0.998665	1	0.150665	5.63328	0.0869379	0.768107	0.976992
shCKAP5_2846	CKAP5	1.95464	TTTATTTGAATCATTGAGTCGA	-0.462487	5.27402	0.497573	0.480568	1	-0.38329	5.27402	0.343242	0.557964	1	-1.00399	5.27402	2.3056	0.128909	0.643206
shCKAP5_2930	CKAP5	1.69221	TAAATTTTTTACATGTTGCTTA	-0.487506	4.6161	0.718533	0.396626	1	-0.855601	4.6161	2.19451	0.138504	1	-0.627002	4.6161	1.18613	0.276112	0.785244
shCKAP5_409	CKAP5	1.6732	TTAGGTTGATTGAACACCTTAC	-0.0400651	4.02962	0.00300897	0.956255	1	-0.444417	4.02962	0.369231	0.543424	1	-0.133529	4.02962	0.0334705	0.854838	0.992334
shCKAP5_5236	CKAP5	1.87951	TTTAATTTGCATAAGGTGTGTA	-0.125635	5.81931	0.043113	0.835513	1	0.00644507	5.81931	0.000113686	0.991493	1	0.33593	5.81931	0.308321	0.578712	0.925321
shCKAP5_5494	CKAP5	1.89472	TTATATTCATATAACTCTGCTA	0.134321	7.35837	0.230388	0.631236	1	-0.156884	7.35837	0.314459	0.574957	1	-0.309912	7.35837	1.22283	0.268805	0.782737
shCKS1B_207	CKS1B	1.52365	TCAGATTCAGACATCAGATGGG	-0.145646	5.40548	0.044914	0.832162	1	0.200338	5.40548	0.0851724	0.770407	1	-0.196053	5.40548	0.0814337	0.775364	0.979421
shCKS1B_396	CKS1B	1.789	TAATGTTATCAGAAAGATGTTA	0.486167	4.8901	0.620545	0.430845	1	-0.269696	4.8901	0.191096	0.662006	1	0.75035	4.8901	1.47294	0.224882	0.748431
shCKS1B_431	CKS1B	1.28307	TAAATATCAAAGTGAGAAACAA	0.143267	7.17286	0.197297	0.656912	1	0.0685947	7.17286	0.0453326	0.831394	1	0.0942424	7.17286	0.0854811	0.770003	0.977955
shCKS1B_432	CKS1B	1.4987	TTAAATATCAAAGTGAGAAACA	0.0750011	8.20161	0.0909769	0.762939	1	0.285908	8.20161	1.32332	0.249998	1	0.459278	8.20161	3.40617	0.064953	0.518195
shCKS1B_443	CKS1B	1.55663	TTGAACATCTTTTAAATATCAA	0.206032	8.37944	0.988642	0.320074	1	0.528653	8.37944	6.50541	0.0107547	1	0.499717	8.37944	5.81028	0.0159328	0.299389
shCKS1B_718	CKS1B	1.62492	TACACTGAAACATAAATCCGCA	0.347827	5.97874	0.304884	0.580836	1	-0.141614	5.97874	0.050632	0.821967	1	-0.590457	5.97874	0.873035	0.350116	0.838874
shCKS1B_737	CKS1B	1.27906	TAAAATGGAAAGTTTCCAGTAC	0.362512	5.83894	0.361386	0.547738	1	0.489453	5.83894	0.658787	0.416989	1	0.378791	5.83894	0.394925	0.529722	0.913733
shCKS1B_759	CKS1B	1.40231	TAACATGAACAGATTTCTTGAA	-0.0876977	5.91812	0.0371325	0.847195	1	-0.00193175	5.91812	1.81e-05	0.996608	1	0.0767387	5.91812	0.0285024	0.865933	0.99589
shCKS1B_760	CKS1B	1.62706	TTAACATGAACAGATTTCTTGA	0.043744	7.64906	0.0359545	0.849609	1	0.206889	7.64906	0.807254	0.368933	1	0.534312	7.64906	5.3654	0.02054	0.332428
shCKS1B_773	CKS1B	1.35182	TTAATCAAGGCTTTTAACATGA	-0.0351544	6.37819	0.0074858	0.931053	1	0.0513475	6.37819	0.0160209	0.899278	1	0.27074	6.37819	0.444978	0.50473	0.903719
shCKS2_354	CKS2	1.65721	TTAAATTTGAAAAAGATTTGAC	0.221934	7.19646	0.441844	0.506234	1	-0.096166	7.19646	0.0830455	0.773212	1	0.291703	7.19646	0.763823	0.382135	0.850429
shCKS2_394	CKS2	1.51432	TCAAGTATTCACTGAATACTAC	-0.358826	7.16072	0.655822	0.418039	1	-0.281829	7.16072	0.405596	0.524214	1	-0.278439	7.16072	0.395726	0.529305	0.913733
shCKS2_402	CKS2	1.43815	TACATTTCTCAAGTATTCACTG	0.00527208	7.47493	0.000192818	0.988921	1	0.0504399	7.47493	0.0176733	0.89424	1	0.0866045	7.47493	0.0520824	0.819479	0.988545
shCKS2_503	CKS2	1.86336	TTATCTTAAACATCTTACAGTA	0.110456	8.6332	0.219327	0.639553	1	0.188582	8.6332	0.640155	0.423655	1	0.0659817	8.6332	0.0783346	0.779567	0.979566
shCKS2_504	CKS2	1.74077	TTTATCTTAAACATCTTACAGT	0.0678743	6.49412	0.0375636	0.846322	1	0.139033	6.49412	0.158216	0.690805	1	0.405372	6.49412	1.34201	0.24668	0.768696
shCKS2_531	CKS2	1.58011	TTAAGAGAAAAACTGACTGGAA	0.288547	5.1502	0.19194	0.661307	1	0.773591	5.1502	1.3724	0.2414	1	1.03559	5.1502	2.43727	0.118483	0.619271
shCKS2_553	CKS2	1.49665	TTCAGTAAACTCAAACAGGCAC	0.631018	6.39788	1.54002	0.214615	1	1.11685	6.39788	4.76433	0.0290554	1	1.63128	6.39788	9.91905	0.00163577	0.102985
shCKS2_574	CKS2	1.50333	TATTGAACAAAAGTAAACTGTT	0.485416	7.58735	3.72796	0.0535086	1	0.179071	7.58735	0.509606	0.47531	1	0.585544	7.58735	5.42504	0.01985	0.328331
shCKS2_575	CKS2	1.52727	TTATTGAACAAAAGTAAACTGT	0.0290548	6.31791	0.00727413	0.932032	1	-0.10537	6.31791	0.0958643	0.75685	1	0.0576605	6.31791	0.0287071	0.865457	0.99589
shCKS2_576	CKS2	1.4075	TTTATTGAACAAAAGTAAACTG	-0.0849945	8.54102	0.120543	0.728446	1	0.0300352	8.54102	0.0150808	0.902262	1	-0.167166	8.54102	0.466366	0.494664	0.899127
shCLASRP_170	CLASRP	1.03649	TTTCATAATACTCCCGTCTCCG	0.361605	4.91219	0.300989	0.583263	1	0.988064	4.91219	2.22498	0.135795	1	0.489044	4.91219	0.550911	0.457946	0.883916
shCLASRP_1996	CLASRP	1.1237	TTCACTAGAGATAAAACCAGCA	-0.582811	4.73985	0.758647	0.383752	1	-0.073076	4.73985	0.0121044	0.912393	1	0.355944	4.73985	0.286718	0.592331	0.929439
shCLASRP_1997	CLASRP	1.06206	TTTCACTAGAGATAAAACCAGC	0.193779	6.21057	0.168049	0.681851	1	0.0850389	6.21057	0.0324387	0.857068	1	0.505332	6.21057	1.14138	0.285361	0.789027
shCLASRP_2007	CLASRP	1.21946	TTTGACTTTATTTCACTAGAGA	-0.0540497	5.68626	0.0181495	0.892833	1	-0.304504	5.68626	0.57596	0.4479	1	-0.234806	5.68626	0.342358	0.558471	0.920577
shCLASRP_2008	CLASRP	0.960033	TTTTGACTTTATTTCACTAGAG	-0.13588	5.37515	0.0461341	0.829932	1	0.0536029	5.37515	0.00720165	0.932371	1	-0.282294	5.37515	0.199035	0.655501	0.948681
shCLASRP_306	CLASRP	0.948289	TCAATGTAGATCTGGTACAGGC	0.451033	5.04217	0.574918	0.448311	1	0.515257	5.04217	0.751396	0.386035	1	0.549962	5.04217	0.8546	0.355254	0.840708
shCLASRP_307	CLASRP	1.02656	ATCAATGTAGATCTGGTACAGG	-0.083034	4.87924	0.0148543	0.902996	1	0.00666277	4.87924	9.6e-05	0.992184	1	-0.422579	4.87924	0.38331	0.535837	0.914931
shCLASRP_312	CLASRP	1.01307	AACTCATCAATGTAGATCTGGT	0.0872529	6.15088	0.0340108	0.853684	1	0.32688	6.15088	0.478753	0.488988	1	0.706665	6.15088	2.22342	0.135932	0.654879
shCLASRP_354	CLASRP	0.949305	TTCTTCTTCTCATCTTCGCTGG	0.0233058	5.55732	0.00133996	0.9708	1	-0.262541	5.55732	0.169962	0.680146	1	0.107838	5.55732	0.0287254	0.865415	0.99589
shCLASRP_559	CLASRP	1.2942	TTTGTTGAGATCTGCCACCTGC	-0.162557	4.16448	0.0244469	0.875753	1	0.321208	4.16448	0.0956358	0.757131	1	-0.231985	4.16448	0.0497867	0.823435	0.989561
shCLNS1A_265	CLNS1A	1.01532	TGCATGTAAACTAATGGTGGGG	-1.4108	5.51885	4.77234	0.0289204	1	0.266066	5.51885	0.177892	0.673191	1	-0.26244	5.51885	0.172711	0.677714	0.955453
shCLNS1A_268	CLNS1A	1.09826	TAATGCATGTAAACTAATGGTG	0.1808	7.66748	0.551099	0.457869	1	0.447206	7.66748	3.37496	0.0661941	1	0.204151	7.66748	0.703743	0.401529	0.862674
shCLNS1A_311	CLNS1A	1.27056	TAACATACAAATGCTCTCCTAG	-0.29899	6.50948	0.615657	0.432666	1	0.525793	6.50948	1.9161	0.166287	1	0.423839	6.50948	1.24526	0.264461	0.778537
shCLNS1A_312	CLNS1A	0.968731	ATAACATACAAATGCTCTCCTA	0.215554	5.58503	0.165791	0.68388	1	0.461503	5.58503	0.759804	0.38339	1	0.306874	5.58503	0.336276	0.561987	0.920577
shCLNS1A_331	CLNS1A	1.23071	TTCAAATTTGGCATTCACCATA	0.605058	5.55222	1.44869	0.228739	1	0.811105	5.55222	2.59573	0.107152	1	0.543358	5.55222	1.17091	0.279215	0.786876
shCLNS1A_786	CLNS1A	1.026	TTTCAGTGATCAACATCTGCAT	-0.261834	5.31837	0.152455	0.6962	1	-0.507152	5.31837	0.570511	0.450056	1	-0.352229	5.31837	0.275787	0.599476	0.929978
shCLNS1A_787	CLNS1A	1.50183	TTTTCAGTGATCAACATCTGCA	-0.145928	5.57795	0.105495	0.745332	1	-0.671505	5.57795	2.21387	0.136775	1	0.144892	5.57795	0.104582	0.746399	0.973482
shCLNS1A_799	CLNS1A	1.37404	TTGCATAAATCATTTTCAGTGA	-0.131821	6.71044	0.213883	0.643741	1	0.124414	6.71044	0.191628	0.661565	1	0.0224303	6.71044	0.00621818	0.937148	1
shCLP1_1336	CLP1	1.80431	TAGAATATGAACTTTCTACTAG	-0.196423	5.85937	0.204994	0.65072	1	0.170589	5.85937	0.155609	0.693232	1	0.388411	5.85937	0.805153	0.369557	0.843445
shCLP1_1380	CLP1	1.45161	TTCAAGATTAGAAGAGTCAGGT	0.214674	6.21363	0.215684	0.642348	1	0.231433	6.21363	0.251287	0.61617	1	-0.0673835	6.21363	0.0212687	0.884049	0.99701
shCLP1_1417	CLP1	1.59719	TAAGAAACCAATTACAGTCTCA	-0.341827	5.75991	0.618545	0.431588	1	-0.100328	5.75991	0.0536776	0.816783	1	-0.18481	5.75991	0.181655	0.669955	0.951787
shCLP1_1499	CLP1	1.48115	TTTAAAAACCACATAGTAGCAC	1.20218	2.46611	0.256096	0.612815	1	1.47451	2.46611	0.380178	0.537508	1	1.23015	2.46611	0.267887	0.604753	0.933125
shCLP1_1553	CLP1	1.40095	TTTCATCCTAGATAAATGGGTA	-0.107553	6.58274	0.0506444	0.821946	1	0.507069	6.58274	1.12464	0.288921	1	0.33105	6.58274	0.480248	0.48831	0.896461
shCLP1_1594	CLP1	1.49605	TAAGTTTGAACTTTATTGGAAG	0.103247	6.70403	0.0910348	0.762866	1	0.118086	6.70403	0.119371	0.729718	1	0.206111	6.70403	0.363361	0.546645	0.916565
shCLP1_1595	CLP1	1.79931	TTAAGTTTGAACTTTATTGGAA	0.150901	7.85694	0.251649	0.615917	1	0.129501	7.85694	0.185628	0.666581	1	0.336373	7.85694	1.25028	0.263499	0.777325
shCLP1_170	CLP1	1.55886	TCTAGTTCAAATTTAGTGGTTG	0.185173	6.96299	0.228531	0.632615	1	0.0394563	6.96299	0.0103945	0.918794	1	0.297095	6.96299	0.588602	0.44296	0.876951
shCLP1_565	CLP1	1.42624	TTTGGTTGAACACATCTGCTAA	0.258807	6.52529	0.140704	0.707582	1	0.712906	6.52529	1.06013	0.303185	1	0.963682	6.52529	1.92153	0.165688	0.693974
shCLP1_909	CLP1	1.38272	TTTGTAGATTTTCACATCTGAA	0.287169	5.87932	0.272528	0.601641	1	0.891186	5.87932	2.60496	0.10653	1	0.344087	5.87932	0.391863	0.531322	0.913907
shCLTC_2332	CLTC	2.05695	TTTTATATCATATAAATCAGTG	0.138035	5.1738	0.0504627	0.82226	1	0.704301	5.1738	1.30872	0.252626	1	0.0407407	5.1738	0.00440024	0.947112	1
shCLTC_2585	CLTC	1.87073	TAAAGTTAACAATGGATCCCAG	-0.254875	6.16009	0.296746	0.58593	1	0.519339	6.16009	1.23579	0.266285	1	0.328456	6.16009	0.495048	0.481684	0.894158
shCLTC_2712	CLTC	1.8569	TTAAGAAAATTCTTGACTCGCT	-0.64499	4.63423	0.361344	0.547761	1	-0.419235	4.63423	0.153965	0.694775	1	0.038066	4.63423	0.0012742	0.971525	1
shCLTC_3555	CLTC	1.87464	TTAATATACTCCATAACACGTG	0.372274	7.19317	1.2049	0.272344	1	0.358469	7.19317	1.11926	0.290077	1	0.14443	7.19317	0.181775	0.669852	0.951787
shCLTC_3811	CLTC	1.91335	TTTGATATAAGAATCAATGGCT	0.179217	3.11336	0.0283217	0.866355	1	-0.109224	3.11336	0.0105293	0.918271	1	-0.975756	3.11336	0.820012	0.365177	0.842204
shCLTC_4665	CLTC	2.0471	TTGAATTCTAAGTAGAACTGTA	0	-1.64926	0	1	1	0	-1.64926	0	1	1	0	-1.64926	0	1	1
shCLTC_5649	CLTC	1.86066	ATAAATTCTAAAATGATGTGGA	-0.0485372	5.86787	0.00873426	0.92554	1	-0.286027	5.86787	0.30308	0.581958	1	0.0179069	5.86787	0.00119035	0.972477	1
shCLTC_5997	CLTC	2.10644	TAACATTTTTCAATAATCTGGG	0.210997	6.05651	0.25366	0.61451	1	0.264671	6.05651	0.400119	0.527028	1	0.620622	6.05651	2.18943	0.13896	0.65991
shCLTC_6389	CLTC	2.07439	TTAATTAAAACTTCAATTCTAT	-0.194719	7.18188	0.54108	0.461985	1	-0.210843	7.18188	0.636149	0.425109	1	-0.182055	7.18188	0.473859	0.491217	0.897918
shCLTC_6390	CLTC	2.21242	TTTAATTAAAACTTCAATTCTA	0.145528	7.70846	0.234966	0.627866	1	-0.249395	7.70846	0.68958	0.406307	1	-0.182292	7.70846	0.368415	0.543869	0.916565
shCOA5_266	COA5	1.39472	TTTTACACTCAAAAAATGCGTA	0.203758	6.61336	0.257494	0.611847	1	0.493664	6.61336	1.51034	0.219088	1	0.9676	6.61336	5.73312	0.0166479	0.306103
shCOA5_407	COA5	1.28623	TAGTAAAAAGTATGTTTCCTGT	-0.939727	4.35098	1.22205	0.268959	1	-0.00774601	4.35098	8.54e-05	0.992627	1	-0.936161	4.35098	1.21691	0.269968	0.784032
shCOA5_409	COA5	1.17336	TGTAGTAAAAAGTATGTTTCCT	-0.582651	4.95201	0.941906	0.331788	1	-0.625482	4.95201	1.08812	0.296889	1	0.336924	4.95201	0.319013	0.572202	0.922585
shCOA5_475	COA5	1.37312	TTCGAAAACAACTCATCCACTT	0.212795	5.05036	0.120876	0.728086	1	-0.675554	5.05036	1.20453	0.272419	1	-0.0408648	5.05036	0.00446051	0.946751	1
shCOA5_477	COA5	1.31617	TATTCGAAAACAACTCATCCAC	0.190815	5.79784	0.120912	0.728048	1	0.104258	5.79784	0.036164	0.849177	1	0.188605	5.79784	0.118259	0.73093	0.970896
shCOA5_481	COA5	1.3858	TACATATTCGAAAACAACTCAT	0.151951	6.98122	0.255818	0.613008	1	-0.0218887	6.98122	0.00532021	0.941854	1	0.236207	6.98122	0.619131	0.431371	0.870654
shCOA5_523	COA5	1.38603	TTCTTCTAAAAATAACTTGGAT	-0.311865	6.60331	0.349229	0.55455	1	0.293478	6.60331	0.310343	0.57747	1	-0.120601	6.60331	0.052397	0.818944	0.988545
shCOA5_524	COA5	1.61828	TTTCTTCTAAAAATAACTTGGA	0.220244	6.79848	0.427394	0.51327	1	0.400908	6.79848	1.41804	0.233727	1	0.275992	6.79848	0.67219	0.412289	0.864062
shCOA5_525	COA5	1.63407	TTTTCTTCTAAAAATAACTTGG	-0.135293	7.24392	0.194705	0.659029	1	0.0753026	7.24392	0.0605237	0.80567	1	0.22041	7.24392	0.518144	0.471634	0.889638
shCOA5_536	COA5	1.19228	TTCAATTAGGTTTTTCTTCTAA	0.301322	7.19131	0.603877	0.437102	1	-0.285082	7.19131	0.540186	0.462356	1	0.207662	7.19131	0.287241	0.591994	0.929439
shCOASY_1118	COASY	1.26479	TCTTCATTCTCTGTATGTCTGA	0.287317	6.58463	0.564486	0.452458	1	0.406703	6.58463	1.13263	0.287215	1	0.437197	6.58463	1.30711	0.252919	0.773965
shCOASY_1216	COASY	1.61249	TTACATAGAGACATGTGGGGAG	0.113419	5.59199	0.0572761	0.810854	1	0.291332	5.59199	0.378719	0.53829	1	0.101567	5.59199	0.0459823	0.830208	0.990212
shCOASY_1217	COASY	1.18368	ATTACATAGAGACATGTGGGGA	-0.0165793	6.20613	0.000712556	0.978704	1	0.89093	6.20613	2.03345	0.153871	1	0.797981	6.20613	1.63508	0.201002	0.723899
shCOASY_2122	COASY	1.08024	TTAATTCTGTTACAGGTTCCAG	-0.198386	6.46209	0.101926	0.74953	1	-0.619434	6.46209	0.987187	0.320431	1	-0.37445	6.46209	0.362492	0.547125	0.916565
shCOASY_2123	COASY	1.4004	TTTAATTCTGTTACAGGTTCCA	0.0191477	4.76631	0.00098207	0.975	1	-0.349999	4.76631	0.327513	0.567127	1	-0.123209	4.76631	0.0406766	0.840163	0.990707
shCOASY_2129	COASY	1.07444	TTCACCTTTAATTCTGTTACAG	-0.273707	7.33863	1.06831	0.301326	1	0.122831	7.33863	0.217011	0.641327	1	0.120904	7.33863	0.209951	0.646806	0.947788
shCOASY_413	COASY	0.965253	TTGGTTCGGATATTGGTCAGTA	-0.199225	3.91225	0.0285454	0.865833	1	-1.13695	3.91225	0.906134	0.341142	1	-0.425036	3.91225	0.12953	0.71892	0.96846
shCOASY_832	COASY	1.07985	TCAACAGATCTTTGTCTGCTAC	0.294266	4.33366	0.178739	0.672459	1	-0.0474863	4.33366	0.00466267	0.94556	1	-0.0304774	4.33366	0.0019176	0.965071	1
shCOASY_833	COASY	1.56351	TTCAACAGATCTTTGTCTGCTA	-0.635726	3.90455	0.712184	0.39872	1	-0.394886	3.90455	0.277431	0.59839	1	0.10648	3.90455	0.0202734	0.886776	0.997585
shCOASY_873	COASY	1.06886	TTCTGTATAAGGTTGGAGCAGC	-0.0356186	5.32051	0.00293029	0.95683	1	0.570322	5.32051	0.750001	0.386476	1	0.480672	5.32051	0.533105	0.465304	0.886834
shCOG1_1603	COG1	1.27306	TCTAGTTTAACCTTCAGCTTAG	-0.305163	5.28645	0.193562	0.659969	1	-0.556924	5.28645	0.642445	0.422827	1	0.930922	5.28645	1.78463	0.181581	0.711812
shCOG1_2030	COG1	1.22815	TTCTTTAACCTCTTGCCACTTG	0.528417	4.94355	0.7001	0.40275	1	0.683735	4.94355	1.17073	0.279251	1	1.20835	4.94355	3.59258	0.0580379	0.500374
shCOG1_2125	COG1	1.33377	TCTAGAAGTAATGACTGGGTGA	-0.0859645	5.94578	0.016077	0.899102	1	-0.0517007	5.94578	0.00582603	0.939158	1	-0.482494	5.94578	0.50391	0.477787	0.892141
shCOG1_2128	COG1	1.70341	TCATCTAGAAGTAATGACTGGG	0.493968	5.36528	0.94464	0.331087	1	0.875026	5.36528	2.94995	0.0858801	1	0.381574	5.36528	0.565199	0.452173	0.880424
shCOG1_2269	COG1	1.21856	AAACTAAACAGGAAGGACTGTA	-0.087091	5.82937	0.0181758	0.892756	1	0.165012	5.82937	0.0653602	0.798216	1	0.396898	5.82937	0.377106	0.539156	0.916248
shCOG1_2270	COG1	1.25811	TAAACTAAACAGGAAGGACTGT	0.11283	5.56971	0.049482	0.823967	1	0.466665	5.56971	0.846728	0.35748	1	0.0743336	5.56971	0.021501	0.883422	0.996999
shCOG1_2999	COG1	1.23983	TGTGGTAGTATTTATTTAGGGA	-2.5237	2.71923	2.28465	0.13066	1	-0.49266	2.71923	0.0984458	0.753703	1	-1.34233	2.71923	0.706368	0.400652	0.862161
shCOG1_3012	COG1	1.31778	TTAGAAGAAATAATGTGGTAGT	-0.0854012	6.84538	0.0726659	0.787494	1	0.523416	6.84538	2.73576	0.0981247	1	0.75277	6.84538	5.62798	0.017676	0.314895
shCOG1_391	COG1	1.6862	TCTAAGAGTAGCTTGATCTGGG	0.574135	4.51334	0.519194	0.471186	1	-0.129139	4.51334	0.0264009	0.870925	1	0.452882	4.51334	0.324102	0.569153	0.922156
shCOG1_392	COG1	1.23173	TTCTAAGAGTAGCTTGATCTGG	-1.968	3.52401	1.39857	0.236963	1	-1.61444	3.52401	0.969433	0.324822	1	0.0555363	3.52401	0.00120911	0.972261	1
shCOG3_1278	COG3	1.79415	TTCATTGTAAAGTTGGTGTTCA	-0.0446897	5.24405	0.00442821	0.946944	1	0.421252	5.24405	0.39381	0.530304	1	-0.0460306	5.24405	0.00470484	0.945315	1
shCOG3_2760	COG3	1.82506	TTCTATTTCATTCTGCAGTCAG	-0.0408494	6.29229	0.0102885	0.919207	1	0.0955453	6.29229	0.0565294	0.812068	1	-0.0326035	6.29229	0.00656929	0.935401	1
shCOG3_3064	COG3	2.07303	TAGAAATAACATTTCACTGTGG	0.146454	6.47527	0.150121	0.69842	1	0.258577	6.47527	0.469301	0.493309	1	1.05284	6.47527	7.65095	0.00567423	0.198123
shCOG3_3919	COG3	1.83801	TTACAAATGACAACAATCAGGG	0.677135	6.67723	2.70314	0.100151	1	0.842454	6.67723	4.17591	0.0410026	1	1.0116	6.67723	5.98435	0.0144333	0.289336
shCOG3_4069	COG3	1.82719	TAAGTAAATACAATCTTCCTAA	-0.104489	7.6062	0.113429	0.736274	1	0.186967	7.6062	0.364111	0.546232	1	0.162963	7.6062	0.276406	0.599067	0.929978
shCOG3_4070	COG3	1.93399	TTAAGTAAATACAATCTTCCTA	0.17108	7.05102	0.189359	0.663451	1	0.11875	7.05102	0.0913812	0.762429	1	0.193627	7.05102	0.242743	0.622232	0.939541
shCOG3_4389	COG3	1.88586	TAAGTGAACACTTAAAACTGTA	0.0784405	6.25021	0.0441505	0.833574	1	0.266248	6.25021	0.510048	0.475118	1	0.831992	6.25021	4.93228	0.0263595	0.368573
shCOG3_4417	COG3	1.8179	TTATTTGAAAGTATATACACTC	-0.0294717	8.71181	0.0146879	0.903538	1	0.344044	8.71181	2.0015	0.157144	1	0.346133	8.71181	2.02493	0.154736	0.685585
shCOG3_4422	COG3	1.7255	TTAAATTATTTGAAAGTATATA	-0.0192234	9.02478	0.00863924	0.925945	1	-0.234545	9.02478	1.28542	0.256894	1	-0.235577	9.02478	1.2961	0.254927	0.773965
shCOG3_819	COG3	1.86218	TATACAATCATCTAACTTGGCC	1.04776	3.33053	0.238512	0.625283	1	1.45621	3.33053	0.452417	0.501189	1	2.67176	3.33053	1.40093	0.236568	0.760206
shCOG4_1023	COG4	1.39102	TTTCTCATCAGGTTGTTCTGAA	0.714844	4.95821	1.94852	0.162747	1	0.429959	4.95821	0.710094	0.399413	1	0.179348	4.95821	0.12341	0.725365	0.970687
shCOG4_1028	COG4	1.228	TAGAATTTCTCATCAGGTTGTT	-0.109798	3.8007	0.0159487	0.899504	1	0.504449	3.8007	0.336757	0.561707	1	-0.429155	3.8007	0.242683	0.622275	0.939541
shCOG4_1031	COG4	1.27547	TTGTAGAATTTCTCATCAGGTT	0.23269	4.26275	0.0950665	0.757832	1	0.330739	4.26275	0.192402	0.660925	1	-0.12361	4.26275	0.0268179	0.869919	0.996064
shCOG4_1370	COG4	1.16857	TGTAGAAGACATCATCCACCAT	0.263167	4.13316	0.0827069	0.773662	1	0.720416	4.13316	0.61625	0.432444	1	-0.1593	4.13316	0.0303064	0.861797	0.995163
shCOG4_1376	COG4	1.36983	TAACAATGTAGAAGACATCATC	0.161065	6.35953	0.105095	0.745799	1	0.458727	6.35953	0.852728	0.355782	1	0.545765	6.35953	1.20444	0.272436	0.784032
shCOG4_1377	COG4	1.63096	TTAACAATGTAGAAGACATCAT	-7.28431	1.34051	5.16259	0.0230784	1	-1.54465	1.34051	0.357668	0.549804	1	-7.28431	1.34051	5.36163	0.0205845	0.33264
shCOG4_1380	COG4	1.18013	TTCTTAACAATGTAGAAGACAT	0.199183	7.27628	0.50633	0.476732	1	0.602716	7.27628	4.62598	0.0314913	1	0.489972	7.27628	3.06074	0.0802049	0.545511
shCOG4_1597	COG4	1.33272	TTTTGTGTCAAATTTGCCTTGC	-0.112177	4.93386	0.026385	0.870964	1	0.239257	4.93386	0.120492	0.728501	1	0.741996	4.93386	1.14899	0.28376	0.788656
shCOG4_1901	COG4	1.75743	TAAGGATGAACTGTTGTACCCA	0.588379	4.76058	0.522495	0.469779	1	0.661937	4.76058	0.661188	0.416141	1	0.60717	4.76058	0.556691	0.455596	0.882007
shCOG4_302	COG4	1.19411	TAAAGGTGATCATTCCAGCCAG	0.213261	3.15101	0.0289775	0.864831	1	0.0294294	3.15101	0.000552914	0.98124	1	0.943386	3.15101	0.560143	0.454203	0.881075
shCOG7_2597	COG7	1.79972	TTTTAAAGTAACTTCTGCCCAA	-0.165726	5.68335	0.0995413	0.752381	1	-1.09993	5.68335	4.26613	0.0388793	1	-0.210888	5.68335	0.161429	0.687844	0.957818
shCOG7_2807	COG7	1.54494	TTGATTATACAAATGAACCAAG	0.176389	7.01798	0.231641	0.630309	1	-0.115657	7.01798	0.0996685	0.752228	1	-0.0517161	7.01798	0.0199223	0.887754	0.997876
shCOG7_2808	COG7	1.96014	TTTGATTATACAAATGAACCAA	0.203607	4.59092	0.096734	0.755785	1	0.422247	4.59092	0.416902	0.518487	1	0.547271	4.59092	0.698339	0.403342	0.862877
shCOG7_2824	COG7	1.52546	TTAATTTACAACTCTTTTTGAT	0.129814	7.32421	0.14004	0.708242	1	-0.0706076	7.32421	0.0414661	0.838641	1	0.378618	7.32421	1.19043	0.275243	0.785244
shCOG7_2825	COG7	1.42878	TTTAATTTACAACTCTTTTTGA	-0.0380432	6.94864	0.00960493	0.921929	1	-0.358134	6.94864	0.849208	0.356777	1	-0.0281667	6.94864	0.00527096	0.942123	1
shCOG7_2843	COG7	1.7443	TCTGATAAATAATACATCTTTA	-1.32828	5.47096	5.05349	0.0245764	1	-0.263091	5.47096	0.207884	0.648431	1	0.0610263	5.47096	0.0112128	0.915669	1
shCOG7_2860	COG7	1.67916	TTATCTAAAAAGTCTTCTCTGA	0.165741	5.69613	0.0676018	0.794861	1	-0.495061	5.69613	0.600261	0.438478	1	0.163861	5.69613	0.0661191	0.797074	0.981952
shCOG7_447	COG7	1.50642	TTGACAAGAATCATCTGTTCTT	0.574217	5.16918	0.785661	0.375415	1	1.24537	5.16918	3.62886	0.0567856	1	0.413774	5.16918	0.409319	0.522316	0.912225
shCOG7_603	COG7	1.48803	TTAAATGTCTCCTCAATATCGG	0.17533	6.05419	0.0908677	0.763077	1	0.217335	6.05419	0.1398	0.70848	1	0.0894709	6.05419	0.0236878	0.877682	0.996774
shCOG7_801	COG7	1.73316	TTCACAAACACTTTGGACTGAT	0.348525	5.17348	0.228603	0.632562	1	0.478433	5.17348	0.430905	0.511545	1	0.534423	5.17348	0.536882	0.463728	0.886266
shCOPA_1484	COPA	1.65671	TTGTATGACATATTGAATACTG	-0.401746	7.59515	1.12993	0.28779	1	-0.569003	7.59515	2.26089	0.132677	1	-0.569463	7.59515	2.26387	0.132423	0.648461
shCOPA_1841	COPA	1.80969	TTAGAAATCTTCACAGATGCCA	-2.69874	2.55436	1.72148	0.189503	1	-2.66972	2.55436	1.69735	0.192635	1	-2.07027	2.55436	1.06809	0.301377	0.801784
shCOPA_1847	COPA	1.83835	TTCACTTTAGAAATCTTCACAG	-0.249781	6.49264	0.445397	0.504529	1	-0.447101	6.49264	1.42518	0.232553	1	-0.943439	6.49264	6.23657	0.0125139	0.277637
shCOPA_2171	COPA	1.81104	TTGAATTTGAACTCAGTGGGAT	-0.454436	4.34498	0.267586	0.604956	1	-1.39221	4.34498	2.42522	0.119396	1	-1.43589	4.34498	2.57067	0.108862	0.604778
shCOPA_2198	COPA	1.74612	TCATATTTTCTGTTGATCAGGG	0.577852	5.98038	1.88406	0.169873	1	0.172191	5.98038	0.168255	0.681667	1	0.0640027	5.98038	0.0232173	0.878893	0.996774
shCOPA_3713	COPA	1.62406	TTGAAGAACAGATTGAGGGCTG	-1.74423	4.29198	2.30228	0.129184	1	-1.09341	4.29198	0.939117	0.332505	1	-0.975953	4.29198	0.751458	0.386015	0.851961
shCOPA_4443	COPA	1.65749	TTATATTTTTATTAGAGACGGG	-0.0533506	8.26742	0.0250687	0.874196	1	-0.193346	8.26742	0.329191	0.566136	1	0.0580572	8.26742	0.02971	0.86315	0.995475
shCOPA_4641	COPA	1.6253	TTACTAAACAAATGTCCATCAC	-0.700593	6.36523	2.20353	0.137695	1	-0.238947	6.36523	0.259352	0.610566	1	-0.24944	6.36523	0.282441	0.595105	0.929978
shCOPA_4790	COPA	1.65733	TTGAAATTTAAATGTCTAAGGA	-0.106576	7.86905	0.266288	0.605832	1	-0.0778164	7.86905	0.142473	0.705835	1	0.0157257	7.86905	0.00581555	0.939212	1
shCOPA_4822	COPA	1.63527	TCAAATTTCTGAGTACACAGAG	-0.693266	5.41974	1.16521	0.280388	1	-0.636125	5.41974	0.984752	0.321028	1	-0.658583	5.41974	1.05395	0.304599	0.804223
shCOPB1_1019	COPB1	1.63553	AATTAAATCAATGTAACACTGA	-0.130307	7.87672	0.194711	0.659024	1	0.10244	7.87672	0.12062	0.728363	1	-0.0810876	7.87672	0.0754911	0.783503	0.979602
shCOPB1_1020	COPB1	1.67926	TAATTAAATCAATGTAACACTG	-0.0447115	10.036	0.0433101	0.835142	1	0.198714	10.036	0.855796	0.354918	1	0.148726	10.036	0.479379	0.488704	0.896589
shCOPB1_1078	COPB1	1.67305	TTTAATTCTATCAAGCGATCCA	0.276395	4.80005	0.176115	0.674733	1	-0.667202	4.80005	1.01625	0.313411	1	-0.108384	4.80005	0.0271085	0.869222	0.996064
shCOPB1_1502	COPB1	1.75967	TTTAATAGCATGAAAGACTTCA	-0.702677	3.22158	0.437578	0.508294	1	-1.28613	3.22158	1.43393	0.231124	1	-2.22256	3.22158	4.01599	0.0450708	0.456288
shCOPB1_2740	COPB1	1.65656	TTTAAATCAACCATGTTGGTGT	0.392292	6.20967	0.860853	0.3535	1	0.388472	6.20967	0.84688	0.357436	1	-0.530228	6.20967	1.55992	0.211678	0.734186
shCOPB1_3014	COPB1	1.64177	TTATATACTAGTTTTCTTCTGT	-0.526452	4.94239	0.686299	0.407426	1	-2.11946	4.94239	10.2584	0.00136063	0.545387	-1.35839	4.94239	4.42497	0.0354167	0.416749
shCOPB1_3053	COPB1	1.69515	TAAATTAACTGTAAAGCTTCAA	-0.406159	6.27839	0.88583	0.34661	1	-0.25897	6.27839	0.361925	0.547439	1	-0.567346	6.27839	1.72412	0.189163	0.71247
shCOPB1_3184	COPB1	1.78572	ATAATTTTAAACTCAATCTTGA	-0.690491	7.47497	5.46264	0.0194272	1	-1.04788	7.47497	12.438	0.000420696	0.335617	-1.18678	7.47497	15.8404	6.89e-05	0.0183701
shCOPB1_3185	COPB1	1.82985	TATAATTTTAAACTCAATCTTG	-0.756972	8.10909	7.50705	0.00614579	1	-1.09364	8.10909	15.4902	8.29e-05	0.166145	-1.21885	8.10909	19.1175	1.23e-05	0.007696
shCOPB1_3302	COPB1	1.66325	TAAAATAACAAAAATTTATGAA	-0.159233	9.40372	0.573228	0.448979	1	-0.142616	9.40372	0.460357	0.497457	1	-0.148935	9.40372	0.501842	0.478692	0.892761
shCOPB2_1355	COPB2	2.09543	TTAAATATCTTTACAATGCTGT	-0.0837373	5.39884	0.0130928	0.908902	1	-0.234323	5.39884	0.10252	0.748826	1	0.663612	5.39884	0.817954	0.365779	0.842462
shCOPB2_1364	COPB2	1.72059	TTAAAGTTCTTAAATATCTTTA	-0.23347	8.07636	0.922719	0.336762	1	-0.320049	8.07636	1.73487	0.18779	1	-0.438611	8.07636	3.24863	0.0714831	0.532645
shCOPB2_1589	COPB2	1.53627	TTTTCTGACAGATACTTAAGGA	-0.82715	5.15557	1.69082	0.193493	1	-0.333667	5.15557	0.279502	0.597028	1	-0.429663	5.15557	0.462167	0.496613	0.899328
shCOPB2_1745	COPB2	1.72096	TAATAATTTAATCTGTTCACAG	-0.161318	6.89513	0.149113	0.699385	1	0.38115	6.89513	0.833055	0.361391	1	-0.0778019	6.89513	0.0347373	0.852147	0.991834
shCOPB2_2829	COPB2	1.58675	TCAATCATCCAAAATATCTTCA	-0.265603	6.53826	0.629887	0.427397	1	-0.154476	6.53826	0.214152	0.643532	1	-0.458883	6.53826	1.87563	0.170832	0.698591
shCOPB2_2937	COPB2	1.49383	TAAAAATCTAAGAAGTTTCTCA	-0.232909	4.78694	0.0976493	0.754669	1	-0.148607	4.78694	0.0398603	0.841754	1	-0.64965	4.78694	0.753754	0.38529	0.85173
shCOPB2_2945	COPB2	1.58363	TTTACATATAAAAATCTAAGAA	-0.482186	8.34401	5.9728	0.0145282	1	-0.214342	8.34401	1.19008	0.275314	1	-0.503891	8.34401	6.53115	0.0106001	0.258716
shCOPB2_3036	COPB2	1.78611	TTAGTTAACAAGGAAAACACAG	-0.236799	6.27021	0.0916	0.762153	1	-0.828236	6.27021	1.10648	0.292849	1	-1.27455	6.27021	2.57018	0.108895	0.604778
shCOPB2_365	COPB2	1.8482	TAATTGAACACTCTAATCTGCA	0.416013	6.11749	0.408173	0.522898	1	0.813668	6.11749	1.54937	0.213228	1	0.697285	6.11749	1.14106	0.285428	0.789027
shCOPB2_744	COPB2	1.51788	TTTAACAAGACGGTCATCTGCA	-0.46009	4.95174	0.43971	0.507263	1	-0.5292	4.95174	0.582567	0.445308	1	-0.839022	4.95174	1.4472	0.228978	0.752498
shCOPE_102	COPE	0.595498	TGTAGAAGGCGTTCTTTACGTC	-0.963194	5.48395	2.18508	0.139353	1	-0.916929	5.48395	1.989	0.158445	1	-1.07878	5.48395	2.73241	0.0983308	0.577357
shCOPE_194	COPE	0.6216	TCTATACAGGAAGACGTCCCTC	-0.3794	5.39928	0.280481	0.596386	1	-0.082326	5.39928	0.0132758	0.90827	1	-0.682889	5.39928	0.902993	0.341981	0.831676
shCOPE_20	COPE	0.643899	TTCGCTGTCTTCTCACCAGCTC	-0.926247	1.33219	0.245199	0.620476	1	-2.51989	1.33219	1.64425	0.199743	1	-2.80909	1.33219	1.98179	0.159202	0.687119
shCOPE_580	COPE	0.648878	TACTCCTTGATGAAGGGATGGG	0.125801	5.41819	0.0778023	0.780298	1	-0.519634	5.41819	1.31765	0.251013	1	0.16722	5.41819	0.137726	0.710553	0.965536
shCOPE_667	COPE	0.618583	TTCATGGTCCTGACAGCTCTGG	-0.272728	3.87948	0.108023	0.742407	1	-0.710382	3.87948	0.727726	0.393621	1	0.289129	3.87948	0.122205	0.726655	0.970767
shCOPE_774	COPE	0.656831	TTATTAACAGATGGGGGTGCTG	0.360562	6.4478	0.82126	0.364812	1	0.144027	6.4478	0.131461	0.716922	1	0.221825	6.4478	0.311469	0.57678	0.924689
shCOPE_775	COPE	1.24157	TTTATTAACAGATGGGGGTGCT	-0.348025	4.41544	0.190785	0.662264	1	-0.157612	4.41544	0.0393549	0.842747	1	-1.19377	4.41544	2.17926	0.139882	0.661804
shCOPE_776	COPE	1.14793	ATTTATTAACAGATGGGGGTGC	-0.357001	4.71947	0.2979	0.585202	1	-0.75179	4.71947	1.31063	0.252281	1	-1.49907	4.71947	5.01274	0.0251615	0.361058
shCOPE_777	COPE	1.22977	TATTTATTAACAGATGGGGGTG	0.00538612	7.68966	0.000595884	0.980525	1	0.0820154	7.68966	0.138695	0.709582	1	0.222035	7.68966	1.01552	0.313584	0.808829
shCOPE_778	COPE	0.636053	ATATTTATTAACAGATGGGGGT	0.153503	5.9338	0.135801	0.712492	1	-0.208281	5.9338	0.25017	0.616956	1	0.342499	5.9338	0.677148	0.410571	0.863558
shCOPS3_1140	COPS3	1.43342	TTTTGTACAAACTGAGGGTTCA	-0.584912	5.33073	0.893978	0.344402	1	0.531581	5.33073	0.745017	0.388059	1	0.367074	5.33073	0.35581	0.550843	0.917098
shCOPS3_1177	COPS3	1.77293	TTTGTTTCCTGAATCATCTTCT	0.36899	4.29422	0.195037	0.658757	1	0.0743375	4.29422	0.00794663	0.928968	1	0.484147	4.29422	0.335608	0.562375	0.920577
shCOPS3_1201	COPS3	1.9349	TTAGTTTCAAGAATAACTGGAT	-0.0739958	6.32759	0.034235	0.853208	1	-0.169479	6.32759	0.179865	0.671489	1	0.306313	6.32759	0.587667	0.443323	0.877124
shCOPS3_1202	COPS3	1.44277	GTTAGTTTCAAGAATAACTGGA	-0.229984	4.89752	0.134213	0.714103	1	0.170413	4.89752	0.0740843	0.78548	1	0.0942543	4.89752	0.0226458	0.880382	0.996999
shCOPS3_1308	COPS3	1.57537	TTAATTTCTTAGTCTCCAGGTG	-0.228395	6.18521	0.320304	0.571425	1	-0.0970216	6.18521	0.0580556	0.809596	1	-0.0736729	6.18521	0.0334483	0.854885	0.992334
shCOPS3_1438	COPS3	1.3774	TAATGCAGTAACAATAATCTGA	0.0352945	7.29337	0.0100359	0.920202	1	0.310886	7.29337	0.779805	0.377201	1	0.288966	7.29337	0.673363	0.411882	0.864041
shCOPS3_330	COPS3	1.91961	TTTGTATTCATCTGCATCTTGT	0.422883	5.70659	0.949872	0.329752	1	0.127615	5.70659	0.0868449	0.768227	1	0.460045	5.70659	1.12573	0.288688	0.793325
shCOPS3_435	COPS3	1.54313	TTACAGATATCCATCATATCCA	0.192344	6.24419	0.203211	0.652141	1	0.453504	6.24419	1.1293	0.287925	1	0.175329	6.24419	0.169041	0.680966	0.955864
shCOPS3_594	COPS3	1.65536	TATGATTCCAACATGATATGAC	-0.261166	5.02171	0.152941	0.69574	1	-0.965899	5.02171	2.05583	0.151624	1	-0.94771	5.02171	1.97745	0.159659	0.687543
shCOPS3_610	COPS3	1.61871	TAAAATATACTTTTTATATGAT	-0.276173	9.26214	1.66448	0.197	1	-0.186567	9.26214	0.761268	0.382932	1	-0.161355	9.26214	0.569318	0.45053	0.880342
shCOPS4_1070	COPS4	1.71126	TTATTATATAATTTGCTTGCAG	-0.299751	8.16627	1.42615	0.232395	1	0.0221886	8.16627	0.00785407	0.929381	1	-0.011258	8.16627	0.00202019	0.96415	1
shCOPS4_1417	COPS4	1.7293	TTTAAATGCTTGTACTTCCTGC	0.0857212	6.13088	0.0130878	0.908919	1	1.10659	6.13088	2.13698	0.143784	1	1.85284	6.13088	5.76161	0.0163801	0.303967
shCOPS4_1478	COPS4	1.51219	TTTCAAAACATCTGAGTTAGCT	0.770354	4.15849	0.806309	0.369214	1	0.369352	4.15849	0.187088	0.665352	1	0.396924	4.15849	0.215764	0.642286	0.946885
shCOPS4_1553	COPS4	1.63044	TTACATGACTACAAAGTTATCA	0.203679	7.53843	0.739155	0.389932	1	0.0786114	7.53843	0.110406	0.739682	1	0.0734248	7.53843	0.0961972	0.756442	0.976597
shCOPS4_1560	COPS4	1.57538	TTAAGTTTTACATGACTACAAA	0.471558	6.8666	1.93425	0.164295	1	0.077929	6.8666	0.0530376	0.81786	1	0.12968	6.8666	0.14676	0.701651	0.962233
shCOPS4_549	COPS4	2.23415	TTTATAATCTACATTGTACTGT	-0.81099	3.43698	0.225407	0.634951	1	0.249582	3.43698	0.0216984	0.882892	1	-0.501233	3.43698	0.0870387	0.767976	0.976992
shCOPS4_660	COPS4	1.50293	TTCATTGGTTGATTCATTCTGA	0.204809	5.82961	0.207732	0.648551	1	0.513039	5.82961	1.30309	0.25365	1	0.239947	5.82961	0.285539	0.593093	0.929439
shCOPS4_711	COPS4	1.81647	TCTATAATCAAGAACACGTGCA	0.259508	4.63765	0.195369	0.658485	1	-0.518308	4.63765	0.773972	0.378991	1	-0.758944	4.63765	1.64317	0.199891	0.722914
shCOPS4_712	COPS4	1.90522	TTCTATAATCAAGAACACGTGC	0.4039	4.95088	0.489094	0.484332	1	-0.297789	4.95088	0.265845	0.606133	1	-0.00113905	4.95088	3.9e-06	0.998424	1
shCOPS4_926	COPS4	1.73913	TCTAGATACATTTTCTCTAGGA	0.220232	6.98195	0.599167	0.438896	1	0.305596	6.98195	1.1563	0.282235	1	0.147842	6.98195	0.270425	0.603047	0.932103
shCOPS5_1299	COPS5	1.9056	TTGATTAAACAGTTTATCCTTA	0.51439	6.0613	1.23229	0.266962	1	0.214959	6.0613	0.216234	0.641925	1	-0.00521497	6.0613	0.000127115	0.991004	1
shCOPS5_1300	COPS5	1.53274	TTTGATTAAACAGTTTATCCTT	-0.0150373	5.48382	0.000975521	0.975083	1	0.0500635	5.48382	0.010846	0.917055	1	-0.0002536	5.48382	2.78e-07	0.999579	1
shCOPS5_1304	COPS5	1.60973	TTAATTTGATTAAACAGTTTAT	0.0781219	8.85109	0.0926732	0.760806	1	0.094098	8.85109	0.134588	0.713721	1	0.0895603	8.85109	0.121871	0.727014	0.970896
shCOPS5_1366	COPS5	1.62264	TTGAATATTTTTCTCATACTGT	0.323945	6.08536	0.616315	0.43242	1	-0.0264568	6.08536	0.00412015	0.94882	1	-0.318684	6.08536	0.594728	0.440597	0.875297
shCOPS5_1438	COPS5	1.59509	TTAATATTTAGGACACTTCAGA	0.0717514	7.15273	0.0745717	0.784793	1	-0.0465655	7.15273	0.031483	0.859167	1	0.0525076	7.15273	0.0400034	0.841474	0.990707
shCOPS5_1463	COPS5	1.48939	TTTTAAAGAGCTTTATTACAGG	-0.171941	9.33594	0.869014	0.351228	1	0.197496	9.33594	1.14922	0.283713	1	0.0684435	9.33594	0.138002	0.710276	0.965536
shCOPS5_60	COPS5	1.7907	TTAAATGAGAACATCTTGTCTC	0.383836	7.50071	1.77148	0.183199	1	0.249813	7.50071	0.75267	0.385632	1	0.852549	7.50071	8.67338	0.00322893	0.150495
shCOPS5_683	COPS5	1.45251	TTTGCATTTTCTATGTATGCAG	0.329201	4.41901	0.156866	0.692059	1	0.5124	4.41901	0.38003	0.537587	1	-0.184168	4.41901	0.0490982	0.82464	0.989561
shCOPS5_938	COPS5	1.69593	TTATTAAGTGGAATAGTCTGGT	0.130056	6.72599	0.144755	0.703599	1	-0.258752	6.72599	0.572607	0.449225	1	0.325789	6.72599	0.908932	0.340398	0.830466
shCOPS5_939	COPS5	1.70042	TTTATTAAGTGGAATAGTCTGG	-0.0179169	7.79118	0.00574855	0.939563	1	0.128022	7.79118	0.294537	0.587328	1	0.215847	7.79118	0.836419	0.360423	0.841005
shCOPS6_1329	COPS6	1.38056	TTAAAGTGTAGAACAGAGACCA	-0.368972	4.96172	0.328943	0.566282	1	0.069829	4.96172	0.0118746	0.913226	1	0.507791	4.96172	0.625647	0.428957	0.87054
shCOPS6_1334	COPS6	1.25	TGACATTAAAGTGTAGAACAGA	-0.180673	6.44158	0.209935	0.646818	1	0.160727	6.44158	0.167047	0.68275	1	0.0924986	6.44158	0.0552601	0.814151	0.988175
shCOPS6_1382	COPS6	1.57623	TTATCATGTTTATAAGGTTGGG	-0.248742	5.60325	0.143981	0.704355	1	-0.0195569	5.60325	0.000894009	0.976147	1	-0.129879	5.60325	0.0393683	0.842721	0.990707
shCOPS6_1386	COPS6	1.35246	TCAATTATCATGTTTATAAGGT	0.197791	6.93706	0.319398	0.571969	1	0.228294	6.93706	0.426288	0.513816	1	0.444797	6.93706	1.61388	0.203947	0.727913
shCOPS6_311	COPS6	1.36282	TCAATGATAATCTTCTCTTCCA	0.111531	3.63713	0.0063989	0.936243	1	1.37501	3.63713	0.941153	0.331981	1	0.868496	3.63713	0.383276	0.535855	0.914931
shCOPS6_314	COPS6	1.27899	TTGTCAATGATAATCTTCTCTT	-6.88841	0.741439	4.16362	0.0413012	1	-6.88841	0.741439	4.45929	0.0347119	1	-6.88841	0.741439	4.32708	0.0375106	0.430405
shCOPS6_473	COPS6	1.3297	TTCAACTTCAGAAAGAGGGGGC	-0.0251897	4.2998	0.000988714	0.974916	1	-0.0114992	4.2998	0.00020674	0.988528	1	0.167739	4.2998	0.0439518	0.833943	0.990231
shCOPS6_536	COPS6	1.45395	TTGATTATATCAATGACAGACT	0.050779	5.16326	0.00761326	0.93047	1	-0.200631	5.16326	0.118915	0.730214	1	0.0786391	5.16326	0.0182908	0.892419	0.998042
shCOPS6_848	COPS6	1.50358	TAAAAATCTGTCTTGAACTTGT	0.0974365	4.90173	0.0133299	0.908084	1	0.16045	4.90173	0.0361972	0.849109	1	0.229523	4.90173	0.073997	0.785604	0.980296
shCOPS6_929	COPS6	1.57393	TTCACAAACTGGTTCATGGTGT	1.10647	4.29147	2.4944	0.114252	1	0.035177	4.29147	0.00256875	0.959578	1	0.667312	4.29147	0.919227	0.337678	0.828183
shCOPZ1_135	COPZ1	1.18	TTGTTGAAAATGTTCTTCTCAA	0.0301822	6.44385	0.00828923	0.927457	1	-0.254272	6.44385	0.588225	0.443106	1	-0.0778169	6.44385	0.0551567	0.814322	0.988175
shCOPZ1_137	COPZ1	1.13667	TCTTGTTGAAAATGTTCTTCTC	-0.0821253	6.39683	0.0520704	0.819499	1	0.0307175	6.39683	0.00731262	0.931853	1	0.21551	6.39683	0.359675	0.548687	0.916765
shCOPZ1_192	COPZ1	0.996445	TTGTATACCACTGTCAGGCCTT	-1.50079	4.05564	2.12207	0.14519	1	-0.519965	4.05564	0.265873	0.606114	1	0.00375862	4.05564	1.4e-05	0.997016	1
shCOPZ1_193	COPZ1	1.06285	TTTGTATACCACTGTCAGGCCT	-0.620825	5.07832	0.698283	0.403361	1	0.852776	5.07832	1.31913	0.250749	1	0.39499	5.07832	0.285629	0.593035	0.929439
shCOPZ1_194	COPZ1	1.12582	TTTTGTATACCACTGTCAGGCC	0.170142	5.07538	0.0943455	0.758724	1	-0.115683	5.07538	0.0436745	0.83446	1	0.378465	5.07538	0.467389	0.494191	0.899127
shCOPZ1_200	COPZ1	0.91632	TACTGCTTTTGTATACCACTGT	-0.248915	5.19809	0.103248	0.747967	1	-0.130289	5.19809	0.0283861	0.866204	1	0.0155724	5.19809	0.000405525	0.983934	1
shCOPZ1_216	COPZ1	1.74279	TAGAAATAGAGATCTATACTGC	-1.00344	4.63095	1.12505	0.288834	1	-1.67281	4.63095	3.02436	0.0820228	1	-3.11081	4.63095	9.32724	0.00225772	0.124537
shCOPZ1_217	COPZ1	1.17396	ATAGAAATAGAGATCTATACTG	-0.823322	5.75274	2.83426	0.0922731	1	-0.637427	5.75274	1.7137	0.190506	1	-0.765251	5.75274	2.4572	0.116987	0.616683
shCOPZ1_221	COPZ1	1.31562	TCACATAGAAATAGAGATCTAT	-0.00370967	6.424	8.87e-05	0.992487	1	0.2542	6.424	0.417611	0.518132	1	0.24085	6.424	0.374513	0.540555	0.916565
shCOPZ1_376	COPZ1	1.1498	TCCATCTACAATTTCATCCACA	-0.348681	5.21022	0.327309	0.567248	1	-0.13282	5.21022	0.0477981	0.82694	1	0.144068	5.21022	0.0562192	0.812575	0.98719
shCOQ2_1128	COQ2	1.40903	TAAATTTATTCCAACAATCCTC	0.0609284	5.96423	0.0239847	0.876924	1	0.125946	5.96423	0.10288	0.7484	1	0.308334	5.96423	0.61588	0.432582	0.870654
shCOQ2_1243	COQ2	1.59227	TAATTTTCTATTTTATTCTCTA	0.223094	8.38417	0.430032	0.511973	1	-0.579028	8.38417	2.878	0.0897974	1	0.0255834	8.38417	0.00566117	0.940023	1
shCOQ2_1244	COQ2	1.6927	TTAATTTTCTATTTTATTCTCT	0.358402	7.66243	0.536921	0.463712	1	-0.736672	7.66243	2.24717	0.133859	1	0.360254	7.66243	0.542653	0.461335	0.885755
shCOQ2_1304	COQ2	1.44855	TTCAAATCTAATTATATTTTGT	-0.0303034	8.44205	0.0141155	0.905427	1	-0.0611459	8.44205	0.057532	0.81044	1	-0.0713085	8.44205	0.0782074	0.779742	0.979566
shCOQ2_1333	COQ2	1.81244	TTCTTTAACATATTGTATCAGA	-0.237123	3.54281	0.0381605	0.845121	1	0.281104	3.54281	0.0537434	0.816673	1	-0.393801	3.54281	0.105102	0.745791	0.973482
shCOQ2_1339	COQ2	1.43594	TCTTAATTCTTTAACATATTGT	0.551376	6.45156	2.54958	0.110324	1	0.341515	6.45156	0.982571	0.321565	1	0.336278	6.45156	0.951857	0.329247	0.821827
shCOQ2_1358	COQ2	1.5448	TAAATCTTCATCTTCAGGTTCT	0.936425	3.91181	1.48786	0.222548	1	-0.085289	3.91181	0.0124966	0.910991	1	-0.464349	3.91181	0.367066	0.544608	0.916565
shCOQ2_1369	COQ2	1.45415	TAAATATGCTCTAAATCTTCAT	0.343253	8.23225	2.45833	0.116903	1	0.423837	8.23225	3.75325	0.0527049	1	0.641014	8.23225	8.54909	0.00345696	0.152985
shCOQ2_1571	COQ2	1.46144	TATACAGACATTCATTTATGTA	0.0176717	8.68753	0.00659927	0.935254	1	-0.0533972	8.68753	0.0603391	0.805961	1	0.127703	8.68753	0.345026	0.556943	0.920577
shCOQ2_736	COQ2	1.43671	TATGAAATTCTTTTCATTAGTG	-0.66461	5.23079	1.41399	0.234396	1	-0.598152	5.23079	1.15057	0.28343	1	-0.487751	5.23079	0.766827	0.3812	0.850429
shCOQ4_1042	COQ4	0.948897	TCATAGTACAGGTTGAGGACAC	-0.229188	6.15015	0.314476	0.574946	1	-0.510227	6.15015	1.55562	0.212308	1	-0.543841	6.15015	1.76097	0.184504	0.712259
shCOQ4_1222	COQ4	0.913976	TCAAAGAAGAGGAACAAAGGTA	-0.272847	6.28152	0.343948	0.557559	1	-0.350149	6.28152	0.567044	0.451436	1	-0.0878059	6.28152	0.0357562	0.85002	0.991703
shCOQ4_1249	COQ4	0.677988	TGATAAATGTTGTCCAAGGGTC	0.634723	4.67062	0.638909	0.424106	1	0.463932	4.67062	0.342917	0.558151	1	0.284845	4.67062	0.129467	0.718985	0.96846
shCOQ4_1251	COQ4	1.1156	TATGATAAATGTTGTCCAAGGG	0.46041	6.6747	1.63143	0.201506	1	0.921936	6.6747	6.49128	0.0108405	1	1.09606	6.6747	9.11603	0.0025338	0.133636
shCOQ4_1252	COQ4	1.16101	TTATGATAAATGTTGTCCAAGG	0.417435	6.94707	1.56384	0.211103	1	0.318513	6.94707	0.913146	0.339281	1	0.580365	6.94707	3.01929	0.0822793	0.550928
shCOQ4_1367	COQ4	0.854404	TACTGTTCATGCATGGTTCTCC	-0.70535	3.75549	0.84991	0.356578	1	-1.20796	3.75549	2.45007	0.11752	1	-0.315696	3.75549	0.172948	0.677505	0.955453
shCOQ4_1537	COQ4	0.902629	TTTATTCACACACTCGCCTCCC	0.807141	4.28235	1.06617	0.301813	1	1.11257	4.28235	2.01129	0.156133	1	1.86717	4.28235	5.45262	0.019539	0.327693
shCOQ4_242	COQ4	0.69375	TGAAAAACCGATTCTGACGGCG	0.559245	2.10844	0.119314	0.72978	1	-0.771696	2.10844	0.225497	0.634883	1	-0.800739	2.10844	0.241475	0.623143	0.939734
shCOQ4_253	COQ4	0.656945	TCAAAACTCACTGAAAAACCGA	-0.0270586	5.75943	0.00236655	0.9612	1	0.254131	5.75943	0.20916	0.647426	1	-0.118641	5.75943	0.0455185	0.831054	0.990231
shCOQ4_517	COQ4	0.655704	TTATAGAGCGCCATCGCCGCGG	-1.27921	2.4619	0.333719	0.563477	1	-2.31947	2.4619	1.02992	0.310177	1	0.251364	2.4619	0.0133095	0.908154	0.999685
shCOX10_1621	COX10	1.45793	TTATAATCTTGTTCTAAACCCA	-0.288249	5.61042	0.24711	0.619117	1	-0.249212	5.61042	0.185327	0.666835	1	-0.37051	5.61042	0.408388	0.522789	0.912225
shCOX10_1622	COX10	1.36993	TTTATAATCTTGTTCTAAACCC	-1.49069	2.81589	1.63025	0.201669	1	-0.934534	2.81589	0.665832	0.414508	1	-1.38808	2.81589	1.43177	0.231476	0.755416
shCOX10_1626	COX10	1.52975	TTCGTTTATAATCTTGTTCTAA	-0.0549937	5.5929	0.00748111	0.931074	1	0.0803236	5.5929	0.0159938	0.899362	1	0.352191	5.5929	0.306763	0.579674	0.92583
shCOX10_1726	COX10	1.42958	TTTGTATTCACTGACTGAGCTG	-0.721694	5.98549	2.60203	0.106727	1	-0.371584	5.98549	0.698799	0.403188	1	-0.393561	5.98549	0.782966	0.376236	0.848611
shCOX10_2215	COX10	1.41475	TGAACTATAAAGATGCCTGTGA	0.346768	5.55801	0.381964	0.536554	1	0.708796	5.55801	1.58865	0.207519	1	0.0732453	5.55801	0.0170819	0.896014	0.998549
shCOX10_2220	COX10	1.4111	TAACGTGAACTATAAAGATGCC	0.0857315	6.75073	0.0435612	0.834672	1	0.515039	6.75073	1.56945	0.210287	1	0.281089	6.75073	0.468486	0.493684	0.898757
shCOX10_2221	COX10	1.43207	TTAACGTGAACTATAAAGATGC	0.195682	7.72161	0.854918	0.355165	1	0.185669	7.72161	0.772469	0.379454	1	0.693777	7.72161	10.7215	0.00105897	0.0837769
shCOX10_2757	COX10	1.4597	TTAAATGTTGTTTAACTCTCCC	0.175757	6.97273	0.317991	0.572817	1	0.272654	6.97273	0.767307	0.381052	1	0.352122	6.97273	1.27802	0.258268	0.774882
shCOX10_2758	COX10	1.46403	TTTAAATGTTGTTTAACTCTCC	0.045794	7.80256	0.0359802	0.849556	1	-0.222893	7.80256	0.852314	0.355899	1	-0.0211017	7.80256	0.00764905	0.930307	1
shCOX10_2975	COX10	1.70209	TTGTATACCATTTTATTGTGGA	-0.0078511	7.26509	0.000648586	0.979682	1	0.4399	7.26509	2.03775	0.153437	1	0.335368	7.26509	1.18453	0.276436	0.785413
shCOX11_457	COX11	1.24809	TTTTCAATCTTGTCTGAGGCAT	-0.92703	4.2087	0.794368	0.372783	1	-0.647071	4.2087	0.391301	0.531616	1	-0.663599	4.2087	0.411085	0.521419	0.912225
shCOX11_492	COX11	1.50063	TAATTTTAATGATTCGATCTTT	-0.10109	5.56513	0.0427804	0.836139	1	0.0041907	5.56513	7.39e-05	0.993142	1	-0.161528	5.56513	0.109423	0.740802	0.97284
shCOX11_633	COX11	1.34059	TAGAAATTCCAATTACTGGTTT	0.829235	5.34451	2.07983	0.149256	1	0.744465	5.34451	1.68382	0.194418	1	1.5623	5.34451	7.18168	0.00736517	0.224238
shCOX11_653	COX11	1.26962	AAATGGAACAATATTGTATGTA	0.00188403	5.99255	2.09e-05	0.996355	1	0.100448	5.99255	0.0595433	0.807219	1	0.26738	5.99255	0.421315	0.516281	0.908962
shCOX11_656	COX11	1.25211	TTCAAATGGAACAATATTGTAT	0.231415	7.213	0.496095	0.481221	1	0.247299	7.213	0.567695	0.451176	1	0.601641	7.213	3.34266	0.0675054	0.523843
shCOX11_675	COX11	1.32694	TATTGAAATACTGTCCAGCTTC	-0.505716	4.70866	0.356512	0.55045	1	0.72935	4.70866	0.744655	0.388174	1	1.67758	4.70866	3.78473	0.0517221	0.480699
shCOX11_677	COX11	1.38394	TTTATTGAAATACTGTCCAGCT	0.339003	4.49493	0.199894	0.654806	1	-0.656246	4.49493	0.741246	0.389262	1	0.152415	4.49493	0.0404944	0.840517	0.990707
shCOX11_678	COX11	1.78581	TTTTATTGAAATACTGTCCAGC	0.0832431	6.17862	0.0210505	0.884641	1	-0.0544785	6.17862	0.00902858	0.9243	1	0.534509	6.17862	0.865448	0.352218	0.839696
shCOX11_680	COX11	1.52114	TATTTTATTGAAATACTGTCCA	0.439277	6.69771	1.66442	0.197008	1	0.0285687	6.69771	0.00706489	0.933014	1	0.465854	6.69771	1.87359	0.171065	0.698591
shCOX11_682	COX11	1.37574	TGTATTTTATTGAAATACTGTC	0.172586	7.7825	0.224161	0.635888	1	-0.0227489	7.7825	0.0038991	0.95021	1	0.207158	7.7825	0.32308	0.569763	0.922156
shCOX15_911	COX15	1.50922	TTATTAAATGCCAATCTACCAT	0.777574	6.41282	4.29093	0.0383162	1	0.570171	6.41282	2.32276	0.127494	1	0.943134	6.41282	6.29682	0.0120955	0.272692
shCOX15_987	COX15	1.64261	TTAAATTCTGGAAATTGCTGGT	0.225231	4.82706	0.155166	0.693647	1	0.035566	4.82706	0.00388052	0.950329	1	0.428603	4.82706	0.562883	0.453101	0.880424
shCOX15_988	COX15	1.91335	TTTAAATTCTGGAAATTGCTGG	0.146977	5.69886	0.0608977	0.805083	1	-0.143993	5.69886	0.0584769	0.80892	1	0.134417	5.69886	0.0510164	0.821304	0.989102
shCOX17_256	COX17	1.23511	TCATATTTTAAATCCTAGGGCT	-0.363498	3.29525	0.130659	0.717749	1	-0.766885	3.29525	0.576863	0.447545	1	-0.678578	3.29525	0.451907	0.501431	0.901975
shCOX17_292	COX17	1.08766	TTCAGGAATTATTTATTCACAC	0.129848	7.79085	0.289653	0.590443	1	0.429987	7.79085	3.17991	0.074549	1	0.544917	7.79085	5.09474	0.0239986	0.354089
shCOX17_307	COX17	1.62389	TAATCTTCTTCATTCTTCAGGA	0.0654163	4.60298	0.00947554	0.922455	1	0.1841	4.60298	0.0752636	0.783822	1	-0.0452109	4.60298	0.00452988	0.946339	1
shCOX17_308	COX17	1.448	TTAATCTTCTTCATTCTTCAGG	0.223099	7.34494	0.634127	0.425846	1	0.214974	7.34494	0.590125	0.442371	1	0.517799	7.34494	3.41164	0.0647381	0.51748
shCOX17_311	COX17	1.44634	AAATTAATCTTCTTCATTCTTC	-0.240618	6.81142	0.518141	0.471636	1	-0.151401	6.81142	0.205966	0.649948	1	0.1156	6.81142	0.120188	0.72883	0.970896
shCOX17_357	COX17	1.43867	TTATAAATACTTTTTCCACATA	0.034538	8.02484	0.0262291	0.871342	1	-0.223265	8.02484	1.09591	0.295165	1	-0.130142	8.02484	0.372459	0.541667	0.916565
shCOX17_361	COX17	1.41747	TAAATTATAAATACTTTTTCCA	-0.0346116	9.24355	0.0285931	0.865722	1	-0.065533	9.24355	0.102603	0.748728	1	-0.025541	9.24355	0.0155815	0.900661	0.998567
shCOX17_366	COX17	1.39335	TACAATAAATTATAAATACTTT	-0.116509	5.46913	0.0362389	0.849023	1	-0.271318	5.46913	0.196729	0.657374	1	-0.39856	5.46913	0.422922	0.515483	0.908962
shCOX17_367	COX17	1.55148	TTACAATAAATTATAAATACTT	-0.406985	10.2392	5.31582	0.0211326	1	0.0871929	10.2392	0.245236	0.62045	1	-0.0959491	10.2392	0.296757	0.585923	0.927059
shCOX17_385	COX17	1.90101	TAATATTTTACTTTCTTCTTAC	0.0133288	9.25727	0.00352222	0.952675	1	0.051273	9.25727	0.0521753	0.81932	1	-0.0353989	9.25727	0.0248557	0.874727	0.996774
shCOX4I1_359	COX4I1	0.659976	TTCTCCTTCAATGCCTTCTGGC	0.350287	5.09673	0.37834	0.538493	1	-0.487445	5.09673	0.728182	0.393473	1	-0.0242517	5.09673	0.00181603	0.966009	1
shCOX4I1_365	COX4I1	0.535627	TTCTCCTTCTCCTTCAATGCCT	0.585887	4.51814	0.514806	0.473066	1	0.495401	4.51814	0.36915	0.543468	1	-0.300217	4.51814	0.135415	0.712882	0.966667
shCOX4I1_398	COX4I1	0.613345	TTCTCATCCATGGAGAGGCTGC	-0.316437	4.82966	0.125003	0.72367	1	-0.668742	4.82966	0.554942	0.456305	1	-0.14383	4.82966	0.0259001	0.872145	0.99654
shCOX4I1_399	COX4I1	0.602369	TTTCTCATCCATGGAGAGGCTG	0.429609	3.2948	0.208716	0.647776	1	-0.244934	3.2948	0.0679463	0.794351	1	0.479964	3.2948	0.261037	0.609409	0.934932
shCOX4I1_659	COX4I1	0.667778	TTCTTTTCGTAGTCCCACTTGG	0.20302	4.91309	0.129638	0.718807	1	-0.323004	4.91309	0.327503	0.567133	1	-0.191165	4.91309	0.114842	0.734698	0.970896
shCOX4I1_680	COX4I1	0.653409	ATCTCTCACTTCTTCCACTCGT	0.188285	3.71413	0.0504862	0.822219	1	-0.250533	3.71413	0.0893854	0.76496	1	-1.04665	3.71413	1.51768	0.21797	0.741759
shCOX4I1_749	COX4I1	0.715051	TTTCCAGTAAATAGGCATGGAG	0.134352	6.72315	0.159473	0.689642	1	-0.166434	6.72315	0.244842	0.620731	1	-0.0261382	6.72315	0.00604139	0.938046	1
shCOX4I1_784	COX4I1	0.556901	TTATTAGCAGTGGTACAACTGT	0.290162	4.6555	0.180565	0.670888	1	-0.184871	4.6555	0.0733122	0.786574	1	0.49631	4.6555	0.527999	0.467449	0.888065
shCOX4I1_785	COX4I1	0.77822	TTTATTAGCAGTGGTACAACTG	0.252396	5.61373	0.271673	0.602211	1	-0.105286	5.61373	0.0473414	0.827756	1	0.663676	5.61373	1.8716	0.171292	0.698609
shCOX4I1_796	COX4I1	1.06374	TAAACTGGTCATTTATTAGCAG	0.274901	7.44571	0.875237	0.34951	1	0.444338	7.44571	2.28722	0.130444	1	0.406617	7.44571	1.91524	0.166383	0.694851
shCOX4I2_127	COX4I2	0.502343	TCTGAGCTGTGCATCCCTCGTC	-0.508143	3.99482	0.251264	0.616187	1	-1.22009	3.99482	1.41249	0.234644	1	0.300463	3.99482	0.0886491	0.765902	0.976924
shCOX4I2_259	COX4I2	0.577135	TTCTCCTTCTCCTTCAGGGCCT	0.492492	4.33376	0.234092	0.628506	1	-0.241814	4.33376	0.056601	0.811951	1	-1.0919	4.33376	1.12408	0.289042	0.793325
shCOX4I2_324	COX4I2	1.34981	TCTCATTGAACTGGAGCCGGTA	-0.679982	3.97233	0.467183	0.494286	1	-0.976262	3.97233	0.954497	0.328577	1	-1.65392	3.97233	2.63813	0.104326	0.593466
shCOX4I2_340	COX4I2	0.572148	TTCATCTCCGCAAAGGTCTCAT	0.0595642	3.86188	0.00616839	0.937399	1	-0.0629	3.86188	0.00690581	0.933771	1	-0.583221	3.86188	0.584534	0.444541	0.877862
shCOX4I2_390	COX4I2	0.971159	TGAAGAAGAAGACACAACCCAT	0.307408	5.08233	0.165546	0.684101	1	0.63781	5.08233	0.710196	0.399379	1	0.857053	5.08233	1.27404	0.259011	0.775326
shCOX4I2_391	COX4I2	0.563493	ATGAAGAAGAAGACACAACCCA	-1.63729	2.95718	2.64753	0.103711	1	-0.970334	2.95718	0.970241	0.32462	1	-1.31405	2.95718	1.74583	0.186401	0.71247
shCOX4I2_505	COX4I2	0.63869	TTCATGTCCAGCATGCGCTGCA	-0.0516363	5.06592	0.00363507	0.951923	1	0.622335	5.06592	0.525683	0.468427	1	-0.00817521	5.06592	9.12e-05	0.992379	1
shCOX4I2_511	COX4I2	0.600545	TTCACCTTCATGTCCAGCATGC	-0.854697	4.33069	1.30297	0.253671	1	-0.511454	4.33069	0.474371	0.490983	1	0.110047	4.33069	0.0221366	0.881724	0.996999
shCOX4I2_565	COX4I2	0.562404	TTCTTCCACTGCTTCTTCTCAT	0.133798	4.22089	0.0326726	0.856559	1	0.19347	4.22089	0.0685004	0.793533	1	0.250281	4.22089	0.114521	0.735055	0.970917
shCOX4I2_657	COX4I2	0.506079	TTTACTGGGGTTAAGGGCAGGG	0.89786	5.2568	0.88865	0.345843	1	1.1072	5.2568	1.34231	0.246627	1	1.40026	5.2568	2.11789	0.145587	0.674436
shCOX5A_428	COX5A	1.45217	TAGCAAAATCATTTAACCGTCT	-0.483352	5.41051	0.696472	0.403972	1	-0.313818	5.41051	0.29508	0.586983	1	-0.762289	5.41051	1.72027	0.189659	0.71247
shCOX5A_456	COX5A	1.26133	TTAACAACCTCTAGGATACGAA	0.17422	5.21741	0.0965243	0.756041	1	0.125973	5.21741	0.0505819	0.822054	1	-0.422608	5.21741	0.564719	0.452365	0.880424
shCOX5A_520	COX5A	1.53449	TAAAGTTGGTCTAAGTTCCTGG	0.213438	3.70416	0.0678316	0.79452	1	-0.179778	3.70416	0.0481553	0.826305	1	-0.291601	3.70416	0.126356	0.722241	0.969894
shCOX5A_521	COX5A	1.25629	TTAAAGTTGGTCTAAGTTCCTG	0.595386	4.93866	0.958691	0.327517	1	0.025245	4.93866	0.001733	0.966794	1	-0.410844	4.93866	0.45529	0.499834	0.901529
shCOX5A_613	COX5A	1.36158	TAGCAATGTCAATAAATCCTTG	0.210546	6.6351	0.174224	0.676385	1	1.25494	6.6351	6.0352	0.0140234	1	1.20326	6.6351	5.55937	0.018382	0.31878
shCOX5A_651	COX5A	1.64793	TTATCATCAGTATTTCCAGGTA	0.0711946	6.35319	0.0452121	0.831615	1	-0.135804	6.35319	0.164708	0.684859	1	-0.235205	6.35319	0.492681	0.482734	0.894158
shCOX5A_655	COX5A	1.3148	TATGTTATCATCAGTATTTCCA	-0.278988	-1.22426	0.00850312	0.926529	1	1.48402	-1.22426	0.201268	0.653699	1	1.87259	-1.22426	0.305669	0.58035	0.925915
shCOX5A_663	COX5A	1.68125	TAAGGTAATATGTTATCATCAG	1.11663	4.30114	1.40588	0.235741	1	1.41369	4.30114	2.22789	0.135539	1	0.814497	4.30114	0.756416	0.384453	0.85173
shCOX5A_669	COX5A	1.43898	TTCAAATAAGGTAATATGTTAT	-0.192203	7.47234	0.574574	0.448447	1	0.0337874	7.47234	0.0178481	0.893721	1	0.161198	7.47234	0.405964	0.524025	0.912796
shCOX5A_724	COX5A	1.41351	TTATTAAAGTCCAAGTTACCAT	0.0031552	5.06007	3.65e-05	0.995178	1	-0.136695	5.06007	0.0686481	0.793315	1	0.302019	5.06007	0.335185	0.562622	0.920577
shCOX5B_244	COX5B	1.04045	TAAATTAGGGTCTTCCCTGGTG	0.14745	5.39464	0.0676397	0.794805	1	0.0460072	5.39464	0.00659803	0.93526	1	0.242603	5.39464	0.183312	0.668542	0.951787
shCOX5B_269	COX5B	0.604941	TTCTCTTGTTGGAGATGGAGGG	-0.133688	5.15803	0.0382277	0.844987	1	0.57789	5.15803	0.714197	0.398054	1	-0.425345	5.15803	0.385667	0.534586	0.914468
shCOX5B_271	COX5B	0.541726	TATTCTCTTGTTGGAGATGGAG	0.562149	6.54184	2.06635	0.150581	1	0.0257742	6.54184	0.00436878	0.947301	1	0.346379	6.54184	0.787609	0.374824	0.847014
shCOX5B_274	COX5B	0.634135	TACTATTCTCTTGTTGGAGATG	-0.0155942	6.40986	0.00138015	0.970365	1	-0.205761	6.40986	0.240377	0.623934	1	0.432477	6.40986	1.06116	0.30295	0.802949
shCOX5B_419	COX5B	1.35373	TTGAGTAATTTAGTGCAGGTGC	-1.10783	4.57818	0.569209	0.450573	1	-1.28833	4.57818	0.765471	0.381622	1	-0.161043	4.57818	0.0123482	0.911519	1
shCOX5B_420	COX5B	1.21895	TTTGAGTAATTTAGTGCAGGTG	0.362528	5.18463	0.384055	0.535441	1	0.35377	5.18463	0.366488	0.544925	1	0.787996	5.18463	1.80368	0.179268	0.708964
shCOX5B_421	COX5B	1.07729	TTTTGAGTAATTTAGTGCAGGT	-0.432505	5.55394	0.446591	0.503958	1	0.0136573	5.55394	0.00044832	0.983107	1	0.148539	5.55394	0.0530139	0.8179	0.988545
shCOX5B_443	COX5B	0.600453	AAAGAAGAAACTTTACAGCACA	0.0481265	5.71341	0.00552358	0.940755	1	0.0830328	5.71341	0.0164721	0.897877	1	0.311847	5.71341	0.231936	0.630092	0.942864
shCOX5B_450	COX5B	0.638737	TTACTGGAAAGAAGAAACTTTA	-0.106457	6.24861	0.0479222	0.826719	1	-0.116222	6.24861	0.0571945	0.810986	1	-0.341669	6.24861	0.492694	0.482728	0.894158
shCOX5B_451	COX5B	0.901033	TTTACTGGAAAGAAGAAACTTT	-0.0160811	6.60293	0.00199379	0.964385	1	-0.0886035	6.60293	0.0606556	0.805463	1	0.304659	6.60293	0.71686	0.397176	0.860501
shCOX6A1_188	COX6A1	0.968229	TACACATTCAGCATGCTGACTG	0.309412	4.46133	0.243524	0.621672	1	0.0989289	4.46133	0.0249858	0.874402	1	0.12173	4.46133	0.037771	0.845904	0.990707
shCOX6A1_344	COX6A1	0.942349	TATTCATCTTCGTAGCCAGTTG	0.00161497	5.60748	1.65e-05	0.996755	1	-0.784566	5.60748	3.84521	0.0498884	1	-0.450805	5.60748	1.2812	0.257677	0.774882
shCOX6A1_345	COX6A1	1.23974	TTATTCATCTTCGTAGCCAGTT	0.566663	4.92281	0.544879	0.460418	1	0.426436	4.92281	0.309668	0.577884	1	0.421391	4.92281	0.302302	0.582443	0.926071
shCOX6A1_464	COX6A1	1.19408	TTGATACAAGTAAAGAAGGTGA	0.137805	6.96333	0.193058	0.660384	1	0.437567	6.96333	1.94852	0.162746	1	0.868572	6.96333	7.60596	0.00581757	0.198788
shCOX6A1_465	COX6A1	1.70686	TTTGATACAAGTAAAGAAGGTG	0.0302676	7.67475	0.0176	0.894458	1	0.499905	7.67475	4.81063	0.0282847	1	0.679935	7.67475	8.86514	0.00290669	0.144433
shCOX6A1_523	COX6A1	0.937422	TATTTAAGCCATCTCCTGCCAC	-0.551088	5.54276	1.08223	0.2982	1	-0.395512	5.54276	0.561385	0.453703	1	-1.27328	5.54276	5.61214	0.0178365	0.315966
shCOX6A1_524	COX6A1	1.03236	TTATTTAAGCCATCTCCTGCCA	0.477916	5.61506	0.664148	0.415099	1	1.0926	5.61506	3.42257	0.0643107	1	0.557973	5.61506	0.9052	0.341391	0.831018
shCOX6A1_525	COX6A1	1.40299	TTTATTTAAGCCATCTCCTGCC	0.634909	5.9809	1.2859	0.256804	1	0.68869	5.9809	1.51345	0.218614	1	0.941397	5.9809	2.80599	0.0939128	0.56897
shCOX6A1_533	COX6A1	1.42928	TTAAGTTATTTATTTAAGCCAT	-0.129015	8.54903	0.2393	0.624712	1	-0.102291	8.54903	0.150644	0.69792	1	0.0931422	8.54903	0.124915	0.723764	0.969913
shCOX6A1_534	COX6A1	0.968765	TTTAAGTTATTTATTTAAGCCA	-0.0280115	7.6285	0.0102802	0.91924	1	-0.343434	7.6285	1.54259	0.214233	1	-0.123244	7.6285	0.199115	0.655436	0.948681
shCOX6B1_1	COX6B1	0.465442	TGAAGTCATTCAAGCCACGCCC	1.33881	2.94663	0.94699	0.330487	1	-0.56354	2.94663	0.171476	0.678804	1	-0.253652	2.94663	0.0349584	0.851683	0.991834
shCOX6B1_112	COX6B1	0.108528	AAGACACCACAGTCGGACAGGA	-1.51376	4.10847	2.2493	0.133675	1	0.975004	4.10847	0.989321	0.319909	1	-0.117556	4.10847	0.0145213	0.904084	0.998783
shCOX6B1_113	COX6B1	0.224484	AAAGACACCACAGTCGGACAGG	0.443695	4.97128	0.283627	0.594334	1	1.21506	4.97128	2.08238	0.149008	1	0.788089	4.97128	0.889271	0.345675	0.835552
shCOX6B1_118	COX6B1	0.163786	TCAGCAAAGACACCACAGTCGG	0.893142	3.12331	0.728497	0.393371	1	0.454102	3.12331	0.190457	0.662536	1	0.950816	3.12331	0.82486	0.363763	0.842174
shCOX6B1_124	COX6B1	0.175464	TGACCCTCAGCAAAGACACCAC	-0.0798343	3.85339	0.00710252	0.932837	1	-0.629849	3.85339	0.438756	0.507724	1	-0.26665	3.85339	0.0791332	0.778475	0.979566
shCOX6B1_142	COX6B1	0.262837	TCAACCTGCAGCTCAATGTGAC	0.525384	4.35446	0.463201	0.496132	1	0.343882	4.35446	0.199333	0.65526	1	0.0927681	4.35446	0.0144924	0.904179	0.998783
shCOX6B1_143	COX6B1	0.47887	TTCAACCTGCAGCTCAATGTGA	0.303778	4.79922	0.147252	0.701175	1	0.746109	4.79922	0.88289	0.347411	1	0.51335	4.79922	0.419812	0.517031	0.908962
shCOX6B1_2	COX6B1	0.107839	CTGAAGTCATTCAAGCCACGCC	-0.785421	4.55542	0.313425	0.575586	1	-0.886219	4.55542	0.397857	0.528198	1	-0.709176	4.55542	0.256176	0.61276	0.935816
shCOX6B1_90	COX6B1	0.234656	AGCGGAACTACTACCAGCCGGA	0.656752	2.97972	0.205133	0.65061	1	1.54191	2.97972	1.09272	0.295868	1	-0.357434	2.97972	0.0609697	0.80497	0.985245
shCOX6B1_91	COX6B1	0.245391	AAGCGGAACTACTACCAGCCGG	-0.468532	3.06866	0.180562	0.670891	1	-0.251097	3.06866	0.0523972	0.818943	1	-1.42487	3.06866	1.60595	0.205062	0.729333
shCOX7C_168	COX7C	0.756719	TTGTTTTCCACTGAAAATGGCA	-0.168351	5.65918	0.0827696	0.773579	1	-0.697087	5.65918	1.40663	0.235616	1	-0.788562	5.65918	1.79269	0.180598	0.70998
shCOX7C_185	COX7C	0.604815	TAGCTAGTAACGACCACTTGTT	0.345805	3.6031	0.188317	0.664321	1	-0.993945	3.6031	1.5182	0.217892	1	-0.62811	3.6031	0.614067	0.433261	0.870654
shCOX7C_186	COX7C	1.18069	TTAGCTAGTAACGACCACTTGT	-0.152897	5.53667	0.0371559	0.847148	1	0.790244	5.53667	0.984396	0.321116	1	0.540502	5.53667	0.463215	0.496125	0.899293
shCOX7C_198	COX7C	1.32958	TACAAACACATCTTAGCTAGTA	-0.212305	4.74515	0.0720357	0.788396	1	0.43612	4.74515	0.304969	0.580784	1	0.802042	4.74515	1.02294	0.311824	0.807598
shCOX7C_201	COX7C	0.959781	AAGTACAAACACATCTTAGCTA	-0.566538	5.40959	1.04555	0.306533	1	-0.309839	5.40959	0.316373	0.573795	1	-0.333402	5.40959	0.365386	0.54553	0.916565
shCOX7C_238	COX7C	0.867109	TCTTACTACAAGGAAGGGTGTA	0.311877	6.14346	0.657568	0.41742	1	0.803462	6.14346	4.34253	0.0371716	1	0.450384	6.14346	1.37226	0.241424	0.763579
shCOX7C_240	COX7C	0.639107	TGTCTTACTACAAGGAAGGGTG	0.358881	6.40935	1.02348	0.311695	1	0.435181	6.40935	1.50853	0.219364	1	0.344674	6.40935	0.945786	0.330794	0.82234
shCOX7C_252	COX7C	0.70828	TTAAGCAGTTGGTGTCTTACTA	0.614565	4.80244	0.69668	0.403902	1	0.798442	4.80244	1.17429	0.278522	1	1.3219	4.80244	3.15632	0.0756335	0.538472
shCOX7C_258	COX7C	0.943462	TATGTTTTAAGCAGTTGGTGTC	-0.264408	6.13022	0.24608	0.619849	1	0.161831	6.13022	0.0925753	0.760928	1	0.320014	6.13022	0.361386	0.547737	0.916624
shCOX7C_259	COX7C	1.11396	TTATGTTTTAAGCAGTTGGTGT	0.0455506	6.13252	0.00874005	0.925516	1	0.0926799	6.13252	0.0362519	0.848996	1	-0.0678638	6.13252	0.0194091	0.8892	0.997906
shCPSF1_1144	CPSF1	1.23879	TTGTCAAAGTGGAACGCTCGGA	-0.361503	3.34712	0.106197	0.744516	1	0.220204	3.34712	0.0396986	0.842071	1	-1.14942	3.34712	1.04749	0.306086	0.805754
shCPSF1_123	CPSF1	0.940363	TGAAGAAGTTGCAGTACATGGA	0.113733	6.20172	0.0349208	0.851762	1	0.417582	6.20172	0.470514	0.492751	1	-0.396039	6.20172	0.421648	0.516116	0.908962
shCPSF1_127	CPSF1	1.04351	TTGTTGAAGAAGTTGCAGTACA	0.108942	4.91083	0.0168155	0.896824	1	0.0276061	4.91083	0.00108194	0.97376	1	-1.11974	4.91083	1.72238	0.189387	0.71247
shCPSF1_2794	CPSF1	1.00833	TCTGCTTTCTTCTTGGATGGCT	-1.34987	2.83363	1.09125	0.296195	1	-0.934855	2.83363	0.537619	0.463421	1	-0.0965782	2.83363	0.00585478	0.939008	1
shCPSF1_2866	CPSF1	1.1643	TAAATATCCTCGAAGTAGCGGA	0.933218	4.58225	1.49533	0.221391	1	1.16368	4.58225	2.30748	0.128753	1	0.783951	4.58225	1.06048	0.303105	0.802949
shCPSF1_3025	CPSF1	1.09423	TTGAAGTACAGGAAGCCGCGGG	-0.255631	4.93941	0.0678933	0.794429	1	-0.523807	4.93941	0.284122	0.594012	1	-4.95567	4.93941	16.9506	3.84e-05	0.0152834
shCPSF1_3547	CPSF1	1.07419	TCGTAAAGGACTTTGAACTTGT	-1.05928	2.24094	0.61374	0.433383	1	-0.823875	2.24094	0.376432	0.539519	1	-2.7307	2.24094	3.61934	0.0571117	0.499007
shCPSF1_3712	CPSF1	0.99877	TTCTTGACGCTGATCATCTGGT	-1.26135	3.46708	0.712436	0.398636	1	-0.72184	3.46708	0.239406	0.624636	1	-1.81794	3.46708	1.43365	0.23117	0.754771
shCPSF1_3901	CPSF1	1.03771	TACATGTACACCATGAGGTTGC	-0.0756135	5.40109	0.0114988	0.914604	1	0.707375	5.40109	1.0015	0.316948	1	-0.363385	5.40109	0.264892	0.606779	0.933894
shCPSF1_4446	CPSF1	1.13669	TTTTGTACAAAAAGGGGGTGGG	0.126867	4.44295	0.038835	0.843776	1	0.832479	4.44295	1.66519	0.196904	1	0.228366	4.44295	0.126219	0.722385	0.969894
shCPSF2_1357	CPSF2	1.55712	TATCAATTAGGAAACGTGCTAA	-0.0770427	6.09719	0.0328192	0.856241	1	-0.0914483	6.09719	0.0463602	0.829522	1	-0.0837677	6.09719	0.0388537	0.843739	0.990707
shCPSF2_1358	CPSF2	1.79615	TTATCAATTAGGAAACGTGCTA	0.0771537	5.2669	0.0165237	0.897718	1	-0.0677062	5.2669	0.0127395	0.910134	1	0.080086	5.2669	0.017823	0.893796	0.99853
shCPSF2_1662	CPSF2	1.53167	TTTAATTCTTTCTTCTGGGGCA	1.10149	4.73104	2.89587	0.0888068	1	0.45474	4.73104	0.502427	0.478436	1	0.217795	4.73104	0.115236	0.73426	0.970896
shCPSF2_198	CPSF2	1.88004	TATATATGATGAAACACCAGGA	0.126507	3.62559	0.00653448	0.935572	1	-0.953745	3.62559	0.364827	0.545838	1	-0.0938113	3.62559	0.00359228	0.952207	1
shCPSF2_2111	CPSF2	1.60126	TTACAAAACTGAAGAGAGCTGA	0.00284486	6.56006	4.39e-05	0.994713	1	0.853223	6.56006	3.91849	0.0477577	1	0.919465	6.56006	4.53838	0.033143	0.406678
shCPSF2_268	CPSF2	1.74802	TTAATTTGATAATAGACGTCAT	0.082394	7.86633	0.0905013	0.763541	1	0.0793129	7.86633	0.0840299	0.771909	1	0.458632	7.86633	2.80173	0.0941627	0.56897
shCPSF2_2734	CPSF2	1.69693	TTTTAAAAATCTGATACATGTA	0.162881	7.97781	0.512252	0.474165	1	0.0064341	7.97781	0.000800879	0.977423	1	0.169246	7.97781	0.553817	0.456762	0.882765
shCPSF2_2741	CPSF2	1.55623	TTTATATTTTTAAAAATCTGAT	-0.205033	8.07189	0.597974	0.439352	1	-0.551226	8.07189	4.30109	0.038088	1	-0.0516016	8.07189	0.0379657	0.845512	0.990707
shCPSF2_2853	CPSF2	1.54892	TAAAGAAAACCAATCACCTTCA	-0.371408	5.14319	0.524034	0.469126	1	-0.074486	5.14319	0.0213079	0.883943	1	0.271385	5.14319	0.282799	0.594872	0.929978
shCPSF2_857	CPSF2	1.51006	TTGAATGAATCTGTGATAAGTA	-0.0507092	7.12069	0.0346692	0.852291	1	0.128302	7.12069	0.222885	0.63685	1	0.337748	7.12069	1.54205	0.214313	0.737257
shCPSF3L_151	CPSF3L	0.862021	TAATCTGGAACATGGCTGCCCC	1.7107	3.18329	1.97804	0.159597	1	1.08132	3.18329	0.814936	0.366665	1	0.548614	3.18329	0.212128	0.645104	0.947696
shCPSF3L_152	CPSF3L	1.29812	TTAATCTGGAACATGGCTGCCC	-0.115961	4.68428	0.022116	0.881779	1	0.4164	4.68428	0.285527	0.593101	1	0.180092	4.68428	0.0534939	0.817092	0.988545
shCPSF3L_153	CPSF3L	0.816315	TTTAATCTGGAACATGGCTGCC	0.252518	3.47913	0.0626616	0.802338	1	0.624577	3.47913	0.382978	0.536014	1	0.694719	3.47913	0.472562	0.491811	0.898515
shCPSF3L_1604	CPSF3L	0.918923	TTCTTCAGCTGCAAACAGCTGC	-0.918203	3.5351	0.948875	0.330006	1	-0.344774	3.5351	0.136779	0.711505	1	0.30768	3.5351	0.109227	0.741026	0.97284
shCPSF3L_1679	CPSF3L	0.908461	TTTACTGGAAACTGCTGTCTAG	-0.343629	6.50161	0.116704	0.732637	1	0.546824	6.50161	0.29506	0.586996	1	0.489182	6.50161	0.236363	0.626845	0.941073
shCPSF3L_1680	CPSF3L	1.11641	TTTTACTGGAAACTGCTGTCTA	-0.617417	4.63474	0.6837	0.408315	1	0.0455145	4.63474	0.00377142	0.951031	1	0.465821	4.63474	0.394044	0.530182	0.913733
shCPSF3L_1691	CPSF3L	1.0298	TTTTGTTCAGCTTTTACTGGAA	0.195186	5.46675	0.149754	0.698771	1	0.0636398	5.46675	0.0159709	0.899434	1	0.102831	5.46675	0.0416361	0.838315	0.990707
shCPSF3L_536	CPSF3L	1.10444	AACTCAAACATGTTCCTCTGCA	1.45699	3.30132	1.40907	0.23521	1	0.936225	3.30132	0.595282	0.440384	1	0.693977	3.30132	0.328714	0.566417	0.921549
shCPSF3L_539	CPSF3L	1.11621	TTGAACTCAAACATGTTCCTCT	0.891822	2.56136	0.396497	0.528904	1	0.171364	2.56136	0.0148394	0.903044	1	0.77764	2.56136	0.302867	0.582091	0.925915
shCPSF3L_902	CPSF3L	0.928821	TTCAGGAACTCCATCTTCTTGG	0.439191	5.81479	0.441293	0.506499	1	0.935768	5.81479	1.98171	0.159211	1	0.581382	5.81479	0.771827	0.379652	0.849204
shCSE1L_1088	CSE1L	1.70581	TTCAAATGCTTCTTCATCAGCA	0.436715	5.37497	0.491184	0.483399	1	-0.199737	5.37497	0.102937	0.748333	1	0.0741275	5.37497	0.0141894	0.905181	0.999128
shCSE1L_1709	CSE1L	1.82591	TTCATTTTCTGAAGAGCCAGGA	0.22098	3.96263	0.0831295	0.7731	1	-0.351602	3.96263	0.209903	0.646844	1	-0.661938	3.96263	0.737631	0.390421	0.855976
shCSE1L_213	CSE1L	1.73701	TTAAATATTCTGTTAGTGTTTG	-0.438419	4.23718	0.208811	0.647701	1	0.319209	4.23718	0.111528	0.738411	1	0.00739156	4.23718	5.98e-05	0.993829	1
shCSE1L_344	CSE1L	2.24456	TTTGATAACATTATCCTGGGAC	0.477369	5.24616	0.565021	0.452244	1	0.277725	5.24616	0.191967	0.661284	1	-0.16651	5.24616	0.0688928	0.792956	0.980777
shCSE1L_347	CSE1L	1.81715	TACTTTGATAACATTATCCTGG	-0.172431	6.85526	0.168703	0.681267	1	-0.384801	6.85526	0.83907	0.359663	1	-0.51084	6.85526	1.47363	0.224774	0.748431
shCSE1L_375	CSE1L	1.90176	TATAGTTTTTGAATGTTACTGA	0.136755	5.6929	0.0897006	0.764558	1	-0.887201	5.6929	3.70634	0.0542062	1	-1.01054	5.6929	4.77593	0.0288603	0.385702
shCSE1L_640	CSE1L	1.70267	TTAAATAATGAATGTGCTGTAC	0.0218875	8.05941	0.00593799	0.938577	1	-0.0941558	8.05941	0.109984	0.740163	1	-0.0893536	8.05941	0.0990092	0.753022	0.974923
shCSE1L_641	CSE1L	2.07487	TTTAAATAATGAATGTGCTGTA	0.254652	8.05771	1.64046	0.200262	1	0.328606	8.05771	2.73909	0.0979208	1	0.433401	8.05771	4.75551	0.0292046	0.386205
shCSE1L_642	CSE1L	1.96827	TTTTAAATAATGAATGTGCTGT	-1.65988	4.11785	2.78925	0.0948989	1	0.121833	4.11785	0.0159353	0.899546	1	-0.715656	4.11785	0.542964	0.461207	0.885755
shCSE1L_868	CSE1L	1.85368	TTATCTTCAAAAAATTCAGGGA	-0.113025	6.11063	0.0618476	0.803599	1	-0.0445182	6.11063	0.00962254	0.921857	1	-0.0972292	6.11063	0.0458513	0.830446	0.990212
shCTCF_1514	CTCF	1.85208	TAATGTTCTCAATTGCACCTGT	-0.165709	3.92878	0.0389238	0.8436	1	-1.15955	3.92878	1.85342	0.173386	1	-1.00465	3.92878	1.39946	0.236814	0.760206
shCTCF_1525	CTCF	1.64698	TACTTCAACTATAATGTTCTCA	-9.76212	4.147	15.8143	6.99e-05	0.210137	-0.161904	4.147	0.0104568	0.918551	1	-1.24088	4.147	0.595302	0.440376	0.875297
shCTCF_1527	CTCF	1.70922	TTTACTTCAACTATAATGTTCT	0.157238	6.17057	0.0715898	0.789036	1	0.368091	6.17057	0.392105	0.531195	1	0.650334	6.17057	1.2174	0.269871	0.784032
shCTCF_1802	CTCF	1.66689	TTTTTTTCTAACATCATCCTTG	0.380125	6.89346	1.07511	0.299793	1	-0.261451	6.89346	0.508721	0.475693	1	0.0614289	6.89346	0.0281438	0.866771	0.99589
shCTCF_1904	CTCF	1.73476	TTAGTTGTCAACACTGTCCTCA	-1.28845	4.9943	3.09686	0.0784435	1	-0.412229	4.9943	0.32842	0.566591	1	-1.14101	4.9943	2.45247	0.11734	0.616739
shCTCF_2026	CTCF	1.71887	TACAATTAAAAACTCTCTTGGG	-0.457596	4.39452	0.355254	0.551154	1	-0.0272255	4.39452	0.00127172	0.971553	1	0.465782	4.39452	0.371335	0.542278	0.916565
shCTCF_2027	CTCF	1.9066	TTACAATTAAAAACTCTCTTGG	-1.2598	2.87434	1.63586	0.200895	1	0.280495	2.87434	0.0852274	0.770335	1	0.267745	2.87434	0.0775634	0.780627	0.979566
shCTCF_2028	CTCF	1.59587	TTTACAATTAAAAACTCTCTTG	-0.181765	4.21425	0.0431405	0.835461	1	-0.209141	4.21425	0.0572031	0.810972	1	-0.0496017	4.21425	0.00321901	0.954755	1
shCTCF_2522	CTCF	1.57544	TTATAAAACACAACAATCAGCT	0.593261	6.39165	2.24669	0.1339	1	0.928198	6.39165	5.46773	0.0193707	1	0.920181	6.39165	5.37176	0.0204654	0.331791
shCTCF_747	CTCF	1.62555	TTCTGTAAAATGTGCATCTTCA	0.697074	5.77591	1.95482	0.162068	1	0.558284	5.77591	1.26034	0.261587	1	0.541165	5.77591	1.18301	0.276744	0.785612
shCTPS1_129	CTPS1	1.10968	TAGGTTTAGTCTTCTGTTCCCC	0.909611	2.74983	0.395598	0.529371	1	0.60542	2.74983	0.17687	0.674077	1	-0.672905	2.74983	0.216613	0.641633	0.946885
shCTPS1_1302	CTPS1	1.26516	TTGATGGAAACTTCAGTTCGGT	0.877283	1.9652	0.252772	0.61513	1	-0.169671	1.9652	0.00957811	0.922037	1	1.06521	1.9652	0.371133	0.542387	0.916565
shCTPS1_1303	CTPS1	1.12014	ATTGATGGAAACTTCAGTTCGG	-0.172913	4.47539	0.0713267	0.789415	1	-0.421401	4.47539	0.423035	0.515427	1	-0.262861	4.47539	0.164909	0.684677	0.956464
shCTPS1_1306	CTPS1	1.26222	TTTATTGATGGAAACTTCAGTT	-0.111067	4.17889	0.0165607	0.897604	1	-1.59834	4.17889	3.24936	0.0714513	1	-0.6096	4.17889	0.494884	0.481757	0.894158
shCTPS1_345	CTPS1	1.26128	TTCGAAGAAAATAATCTACAAC	0.0251375	6.64159	0.00288029	0.957199	1	0.653541	6.64159	1.93698	0.163997	1	0.0331197	6.64159	0.00500527	0.943598	1
shCTPS1_544	CTPS1	1.50286	TTGATTTCCAATTTGTGGTTGA	-0.0435111	5.9506	0.0054003	0.941419	1	0.150216	5.9506	0.0645255	0.799481	1	0.321192	5.9506	0.294398	0.587416	0.92767
shCTPS1_70	CTPS1	1.27447	TTACAAAAGTTCTCTCTTTTGA	0.527634	5.35957	0.796891	0.372024	1	0.357106	5.35957	0.366425	0.54496	1	0.596931	5.35957	1.0199	0.312542	0.807848
shCTPS1_771	CTPS1	1.09464	TTGAGAATTCAACCACTGCCAA	0	-1.64926	0	1	1	0	-1.64926	0	1	1	0	-1.64926	0	1	1
shCTPS1_774	CTPS1	1.2493	TTCTTGAGAATTCAACCACTGC	0	-1.64926	0	1	1	0	-1.64926	0	1	1	0	-1.64926	0	1	1
shCTPS1_775	CTPS1	1.4319	TTTCTTGAGAATTCAACCACTG	0	-1.64926	0	1	1	0	-1.64926	0	1	1	0	-1.64926	0	1	1
shCUL1_1066	CUL1	1.59873	TCTGGTATAAAATCTCTCTGTG	0.485526	5.36391	0.926883	0.335674	1	0.474808	5.36391	0.889807	0.34553	1	0.583316	5.36391	1.33889	0.24723	0.769396
shCUL1_1114	CUL1	1.65146	TTTCATATATTCAGTAACTGGG	0.277684	7.0306	0.513978	0.473422	1	0.231245	7.0306	0.35707	0.550138	1	0.126598	7.0306	0.106987	0.743601	0.973482
shCUL1_1453	CUL1	1.89425	TTTATGAACATCAAGCACTGTC	0.505039	5.89824	0.964063	0.326165	1	0.477756	5.89824	0.864663	0.352437	1	1.11796	5.89824	4.65057	0.0310433	0.395987
shCUL1_1454	CUL1	1.6519	TTTTATGAACATCAAGCACTGT	0.168247	5.28572	0.067211	0.795442	1	0.123039	5.28572	0.0360089	0.849497	1	-0.00576391	5.28572	7.9e-05	0.99291	1
shCUL1_2260	CUL1	1.62416	TAATAAAATCTGTAAAACTTGC	0.0819775	7.06957	0.0733254	0.786555	1	0.412438	7.06957	1.85842	0.172807	1	0.460863	7.06957	2.317	0.127966	0.6417
shCUL1_2261	CUL1	1.59918	TTAATAAAATCTGTAAAACTTG	-0.296532	8.36127	1.6016	0.205676	1	-0.114126	8.36127	0.238256	0.625468	1	-0.423444	8.36127	3.26218	0.070895	0.531492
shCUL1_2268	CUL1	1.66861	TTCGACTTTAATAAAATCTGTA	0.219649	6.37956	0.470542	0.492738	1	-0.346039	6.37956	1.16507	0.280416	1	-0.589535	6.37956	3.35068	0.0671773	0.523843
shCUL1_2343	CUL1	1.91784	TATAATTTTATTAAGGTATCTG	-0.223163	9.31942	0.725549	0.39433	1	0.100122	9.31942	0.146325	0.702073	1	0.112248	9.31942	0.183879	0.66806	0.951787
shCUL1_264	CUL1	1.73646	TTAGATGAAAATATACAGTACC	0.0113767	7.37557	0.00214499	0.96306	1	0.349886	7.37557	2.0373	0.153482	1	0.215502	7.37557	0.77218	0.379544	0.849204
shCUL1_3098	CUL1	1.65168	TTAATTTTCTTTATTTTCACAC	0.278608	7.25754	0.525105	0.468672	1	-0.11328	7.25754	0.0869084	0.768145	1	0.247724	7.25754	0.415578	0.519152	0.910959
shCYC1_1193	CYC1	0.623366	TTTATTCCCATGATGGGGGCTG	-0.347708	5.0834	0.487219	0.485171	1	-0.0446501	5.0834	0.0081045	0.928267	1	-1.09608	5.0834	4.71716	0.0298631	0.390916
shCYC1_1196	CYC1	1.15242	TAATTTATTCCCATGATGGGGG	-0.0973695	6.02057	0.0529283	0.818044	1	-0.204732	6.02057	0.234426	0.628261	1	-0.446286	6.02057	1.1069	0.292757	0.795897
shCYC1_1197	CYC1	1.22169	TTAATTTATTCCCATGATGGGG	0.186985	7.07874	0.432083	0.510969	1	-0.201879	7.07874	0.50385	0.477813	1	0.223562	7.07874	0.618619	0.431561	0.870654
shCYC1_396	CYC1	1.06943	TTATATACCTGGAAACCCCTCC	0.0307833	4.33336	0.00218017	0.962758	1	0.213384	4.33336	0.105271	0.745594	1	0.662008	4.33336	1.00761	0.315476	0.810252
shCYC1_579	CYC1	0.609521	TATGGTTTTGGGAAATAGTCGA	0.258919	5.65179	0.283383	0.594492	1	0.079403	5.65179	0.0267183	0.870158	1	-0.307802	5.65179	0.399442	0.527378	0.913733
shCYC1_750	CYC1	0.603134	TAGGGGTTGAAGTAGAGACCTT	-1.09136	3.50183	0.982511	0.32158	1	-0.243506	3.50183	0.0504661	0.822254	1	-0.123056	3.50183	0.0128842	0.909627	0.999801
shCYC1_802	CYC1	1.62446	TAAGACATCTGTGTAGATGGGA	-0.0688377	4.39978	0.0119527	0.912942	1	-0.308541	4.39978	0.240237	0.624035	1	-0.816756	4.39978	1.65375	0.19845	0.720301
shCYC1_804	CYC1	0.738302	TCTAAGACATCTGTGTAGATGG	-0.159144	6.63226	0.227315	0.633522	1	-0.299075	6.63226	0.803651	0.370004	1	-0.53581	6.63226	2.56075	0.109547	0.605012
shCYC1_810	CYC1	0.952494	TCAAACTCTAAGACATCTGTGT	0.1407	5.14279	0.0547698	0.814962	1	0.0696845	5.14279	0.0134783	0.907576	1	0.264106	5.14279	0.193279	0.660201	0.949696
shCYC1_813	CYC1	0.598395	TCGTCAAACTCTAAGACATCTG	0.00676987	4.44743	0.000123037	0.99115	1	0.485798	4.44743	0.635703	0.425271	1	0.112824	4.44743	0.0342777	0.853117	0.991834
shCYCS_189	CYCS	2.01087	TTCATAATAAAAATCTTCTTGC	-0.110071	8.78346	0.31176	0.576602	1	-0.0396203	8.78346	0.0404866	0.840532	1	0.0272691	8.78346	0.019171	0.889877	0.997906
shCYCS_495	CYCS	1.85858	TTTGTAATAAATAAGGCAGTGG	-0.0697658	9.91806	0.0942889	0.758794	1	0.219101	9.91806	0.930267	0.334793	1	-0.00685224	9.91806	0.00091018	0.975932	1
shCYCS_569	CYCS	1.49916	TTCATGATCTGAATTCTGGTGT	0	-1.64926	0	1	1	0	-1.64926	0	1	1	0	-1.64926	0	1	1
shCYCS_613	CYCS	1.72072	TTAGTTTTAAATCAGGACTGCC	-0.0218406	5.02083	0.00110938	0.973429	1	0.115178	5.02083	0.0309244	0.860409	1	0.233577	5.02083	0.127043	0.721518	0.969894
shCYCS_658	CYCS	1.50779	TTAAAATTCAAAAACTGAACAT	0.165599	6.86778	0.314138	0.575152	1	0.301064	6.86778	1.04102	0.307583	1	0.109951	6.86778	0.138722	0.709555	0.965536
shCYCS_715	CYCS	1.55848	TAATCATATCTTTAAAAGGGGT	0.113844	7.75267	0.298215	0.585003	1	0.204827	7.75267	0.969206	0.324878	1	0.595939	7.75267	8.16871	0.00426193	0.171445
shCYCS_725	CYCS	1.56109	TAACGAAGTCTAATCATATCTT	0.388222	4.51919	0.189161	0.663616	1	-0.0388843	4.51919	0.00190398	0.965196	1	-1.54561	4.51919	2.83833	0.09204	0.566128
shCYCS_828	CYCS	1.70059	TTAAATATATTCACATAACCAG	-0.436276	4.82539	0.269064	0.60396	1	0.281974	4.82539	0.113159	0.736576	1	0.200915	4.82539	0.0574562	0.810563	0.986728
shCYCS_829	CYCS	1.63263	TTTAAATATATTCACATAACCA	-0.194075	9.49418	0.764791	0.381833	1	0.131822	9.49418	0.353592	0.552087	1	0.0801362	9.49418	0.130638	0.717772	0.968149
shCYCS_931	CYCS	1.51809	TTATTTATCTTCAACCCTTGCC	-0.139868	4.43146	0.0352209	0.851133	1	-0.0303406	4.43146	0.00166234	0.967478	1	0.25225	4.43146	0.114811	0.734732	0.970896
shDAD1_110	DAD1	0.881261	TCAAGTACTCTTCTAAGAACCG	-0.20002	6.74657	0.366388	0.54498	1	-0.0120352	6.74657	0.00133439	0.97086	1	0.334235	6.74657	1.02792	0.310648	0.806758
shDAD1_303	DAD1	0.918948	TTGTTCTGTGGGTTGATCTGTA	0.000733889	4.86415	1.35e-06	0.999072	1	0.499286	4.86415	0.629162	0.427663	1	0.628965	4.86415	0.995575	0.318384	0.812615
shDAD1_316	DAD1	1.14721	TTGGAAATCCGCTTTGTTCTGT	0.183191	4.65216	0.0707235	0.790286	1	-0.04324	4.65216	0.00394767	0.949901	1	-0.697263	4.65216	1.0091	0.315118	0.809851
shDAD1_387	DAD1	0.950611	TTCATGACAACAAGGTGCAGGA	0.330702	4.55571	0.255922	0.612936	1	0.403409	4.55571	0.382348	0.536349	1	0.46836	4.55571	0.513834	0.473484	0.890467
shDAD1_593	DAD1	1.52998	TTAGAAAGTTGTTCTGACACAC	0.602925	6.7509	2.37431	0.123346	1	0.256362	6.7509	0.431822	0.511096	1	0.120278	6.7509	0.0950186	0.757891	0.976761
shDAD1_597	DAD1	1.80194	TTTGTTAGAAAGTTGTTCTGAC	0.086719	6.43123	0.0438648	0.834105	1	-0.362421	6.43123	0.764354	0.381969	1	-0.392304	6.43123	0.894088	0.344372	0.834803
shDAD1_629	DAD1	1.21024	TTAATGAAAGGCAGAGGCTGGA	0.175766	6.08454	0.102049	0.749385	1	-0.321855	6.08454	0.341608	0.558903	1	-0.317381	6.08454	0.331927	0.564527	0.921296
shDAD1_630	DAD1	1.26724	TTTAATGAAAGGCAGAGGCTGG	0.238873	6.32869	0.17542	0.675339	1	0.00910964	6.32869	0.00025552	0.987246	1	-0.0466776	6.32869	0.0067043	0.934742	1
shDAD1_634	DAD1	1.23323	TACATTTAATGAAAGGCAGAGG	0.347126	7.65781	1.12132	0.289635	1	0.373969	7.65781	1.30272	0.253717	1	0.628391	7.65781	3.66128	0.055691	0.496152
shDAD1_635	DAD1	1.51364	TTACATTTAATGAAAGGCAGAG	0.0857223	7.7717	0.0855891	0.769861	1	0.186926	7.7717	0.407455	0.523264	1	0.381196	7.7717	1.69114	0.193451	0.716095
shDAP3_1226	DAP3	1.59512	TAAAGTTTTAGGAACAAGGGAA	0.12292	5.14207	0.0387837	0.843878	1	0.742109	5.14207	1.40648	0.235642	1	0.227787	5.14207	0.133391	0.714942	0.967757
shDAP3_1259	DAP3	1.3451	TAAATGTGAAAAACCACATCCA	0.441309	4.74115	0.231879	0.630134	1	-0.0779979	4.74115	0.00726901	0.932056	1	0.180078	4.74115	0.0387456	0.843953	0.990707
shDAP3_1260	DAP3	1.49224	TTAAATGTGAAAAACCACATCC	-0.367658	5.21545	0.255369	0.61332	1	-0.0655383	5.21545	0.00816698	0.927992	1	0.353262	5.21545	0.236918	0.626441	0.941073
shDAP3_1290	DAP3	1.29865	TTATTTTTTAGGAAAAGAGCCA	0.360359	5.41591	0.50283	0.478259	1	0.132479	5.41591	0.0681887	0.793992	1	0.412186	5.41591	0.658643	0.417039	0.865999
shDAP3_1320	DAP3	1.41677	TAATCTAACACAACACTTTAGA	-0.798658	4.77537	1.42508	0.232569	1	-0.121749	4.77537	0.0337613	0.854216	1	0.447816	4.77537	0.455966	0.499516	0.901529
shDAP3_1321	DAP3	1.49494	TTAATCTAACACAACACTTTAG	-0.535804	5.93224	1.21843	0.269669	1	-0.48029	5.93224	0.984297	0.32114	1	-0.503219	5.93224	1.07865	0.299001	0.800609
shDAP3_397	DAP3	1.44477	TTTTGAAATTCTTCAGCCAGGT	0.822164	4.07698	1.09969	0.294333	1	0.775875	4.07698	0.982489	0.321585	1	-0.0987299	4.07698	0.0159888	0.899378	0.998549
shDAP3_400	DAP3	1.4797	TAGTTTTGAAATTCTTCAGCCA	0.0143271	4.00576	0.000240247	0.987633	1	0.134611	4.00576	0.0212366	0.884136	1	0.580053	4.00576	0.392407	0.531037	0.913907
shDAP3_656	DAP3	1.33449	TTATCTTCTCTTTTCAGAGTGG	0.28936	5.72493	0.283552	0.594383	1	0.260612	5.72493	0.230603	0.631077	1	0.221152	5.72493	0.165952	0.683734	0.956168
shDAP3_911	DAP3	1.3699	TTGTTTTCCAAATAATACTGAA	0.113084	7.49564	0.17627	0.674598	1	0.447122	7.49564	2.75823	0.0967554	1	0.736551	7.49564	7.43919	0.00638187	0.207537
shDARS_1905	DARS	1.71181	TTCTCAAGTTATTTCCTACTGA	0.0110321	5.54901	0.00046662	0.982766	1	-0.295546	5.54901	0.334446	0.563053	1	-1.07982	5.54901	4.3481	0.0370503	0.42756
shDARS_2035	DARS	1.65693	AAATCTAAGACATTAACACTGG	0.251691	6.08532	0.412568	0.520669	1	0.532631	6.08532	1.84801	0.174015	1	0.268841	6.08532	0.471438	0.492326	0.898757
shDARS_2107	DARS	1.71941	TAAAATTTCAGATGCTACCTGA	0.394392	6.61842	0.197998	0.656342	1	0.658234	6.61842	0.549177	0.458654	1	1.16413	6.61842	1.6884	0.193812	0.716344
shDARS_2108	DARS	2.05613	TTAAAATTTCAGATGCTACCTG	0.240508	4.83382	0.174996	0.675709	1	0.362701	4.83382	0.398987	0.527613	1	0.416275	4.83382	0.524768	0.468815	0.888663
shDARS_2112	DARS	1.94623	TTCATTAAAATTTCAGATGCTA	0.0637658	6.56113	0.0141811	0.905209	1	0.367483	6.56113	0.470626	0.492699	1	0.783716	6.56113	2.12201	0.145196	0.674386
shDARS_2141	DARS	1.74584	TTAATTTTCCATGATATGCCAA	0.234864	6.4168	0.328713	0.566418	1	-0.0468397	6.4168	0.013098	0.908884	1	0.0821147	6.4168	0.0402344	0.841023	0.990707
shDARS_2163	DARS	1.68631	TTTAAGAACTGATACTTTCTGG	-0.0463657	7.38349	0.0362976	0.848902	1	0.0249317	7.38349	0.0105327	0.918258	1	0.18008	7.38349	0.549067	0.458699	0.884309
shDARS_2264	DARS	1.64879	TTTTATTGAAATTCAAGTTTAG	-0.127145	8.90627	0.330722	0.565234	1	0.0342688	8.90627	0.0240786	0.876685	1	0.244997	8.90627	1.22941	0.267522	0.781215
shDARS_341	DARS	1.71122	TTGTATGAACTCTTGCACGTAC	0.0125066	5.53885	0.000452709	0.983025	1	0.277035	5.53885	0.222461	0.637171	1	-0.285486	5.53885	0.235447	0.627514	0.941221
shDARS_864	DARS	1.89515	TTATTTTTAAAATATGACACAG	-0.120909	10.4418	0.474086	0.491114	1	0.147347	10.4418	0.704817	0.40117	1	0.136487	10.4418	0.604625	0.436819	0.872839
shDARS2_1413	DARS2	1.44962	TACAAATGACATCTCTATGTCA	0.319468	5.95672	0.492385	0.482866	1	-0.144581	5.95672	0.100958	0.750683	1	0.158093	5.95672	0.120791	0.728178	0.970896
shDARS2_1442	DARS2	1.51324	TCAATTAAACTCTGGATCCCAG	0.313968	5.72172	0.422136	0.515873	1	0.30903	5.72172	0.410226	0.521855	1	-0.613461	5.72172	1.59377	0.206788	0.730986
shDARS2_1620	DARS2	1.4084	TTGAAGAAATCCAATCTCTGTG	0.116873	7.08286	0.0951615	0.757715	1	0.627185	7.08286	2.73089	0.0984243	1	0.60667	7.08286	2.55446	0.109983	0.605285
shDARS2_2355	DARS2	1.42163	TATGACATCTCTGATGCTTGGA	0.200026	4.93823	0.112693	0.737099	1	0.285824	4.93823	0.230626	0.63106	1	0.262099	4.93823	0.193747	0.659816	0.949696
shDARS2_2513	DARS2	1.45356	TCAACTTTCTGCATGGTATGCA	0.0543152	4.76642	0.00432872	0.947543	1	0.144061	4.76642	0.0305054	0.861348	1	0.843983	4.76642	1.03456	0.30909	0.806756
shDARS2_2647	DARS2	1.51834	TTTATCTGTTTCTTCGTTGTGG	0.359587	4.63223	0.275719	0.599521	1	-0.733627	4.63223	1.13479	0.286756	1	0.339641	4.63223	0.246316	0.619681	0.938025
shDARS2_875	DARS2	1.71212	TCACATAAAATCTTCTTCACAG	-0.121079	7.996	0.171474	0.678805	1	0.178881	7.996	0.375173	0.540198	1	0.163234	7.996	0.312212	0.576326	0.924626
shDARS2_975	DARS2	1.75239	TTTGATTTCAATCTCACCTGTT	1.26776	4.28006	1.54433	0.213975	1	0.705562	4.28006	0.488086	0.484783	1	1.16758	4.28006	1.31622	0.251271	0.773087
shDARS2_980	DARS2	1.97651	TTAACTTTGATTTCAATCTCAC	-0.0214569	5.70824	0.00235435	0.961301	1	0.10237	5.70824	0.0537942	0.816588	1	0.151231	5.70824	0.117269	0.732016	0.970896
shDARS2_981	DARS2	1.4563	TTTAACTTTGATTTCAATCTCA	0.123475	5.19058	0.049477	0.823976	1	-0.544055	5.19058	0.95377	0.328762	1	-0.146635	5.19058	0.0697634	0.791682	0.980777
shDBR1_1095	DBR1	1.77356	TTCTGTTGCACTATAATCCCAC	0.0684347	6.08202	0.0301307	0.862194	1	0.0434829	6.08202	0.0121999	0.91205	1	-0.108901	6.08202	0.0763328	0.78233	0.979566
shDBR1_1455	DBR1	1.93363	TACAATACTATCTTCATCTTCT	-0.297184	3.0576	0.0293085	0.864069	1	-1.68295	3.0576	0.890695	0.345289	1	-5.75759	3.0576	6.92007	0.00852338	0.230842
shDBR1_1456	DBR1	1.6416	TTACAATACTATCTTCATCTTC	-0.53208	4.30389	0.420671	0.516603	1	0.110565	4.30389	0.0183468	0.892256	1	-0.898213	4.30389	1.18594	0.27615	0.785244
shDBR1_2110	DBR1	1.68431	TAAGACAAGTAAATTGTCGGCC	-0.643716	4.21479	0.352693	0.552593	1	-0.113423	4.21479	0.0110725	0.916197	1	-1.48165	4.21479	1.8035	0.17929	0.708964
shDBR1_2171	DBR1	1.59521	TTAGTCAAAAATTCAGCTCTAA	0.14465	5.7648	0.0890793	0.765351	1	0.100916	5.7648	0.0434703	0.834842	1	0.12009	5.7648	0.0614998	0.804141	0.985245
shDBR1_2172	DBR1	1.64937	TTTAGTCAAAAATTCAGCTCTA	-0.0772321	5.26257	0.0121052	0.912391	1	0.0610562	5.26257	0.00758133	0.930615	1	0.150622	5.26257	0.0461164	0.829964	0.990212
shDBR1_2190	DBR1	1.85564	TTATTATAAAGTTAAGTCTTTA	-0.095883	9.21052	0.180138	0.671254	1	-0.329411	9.21052	2.12289	0.145112	1	-0.377966	9.21052	2.79166	0.0947563	0.570269
shDBR1_2213	DBR1	1.88434	TAAAATTCTCTAATGTATCTTC	-0.0697417	7.6916	0.0436151	0.834571	1	-0.205497	7.6916	0.378732	0.538283	1	-0.110869	7.6916	0.110281	0.739824	0.97284
shDBR1_45	DBR1	1.59489	TTTAATAAGTATAGCCACCGCC	-0.0968795	2.69987	0.0037055	0.951461	1	1.67717	2.69987	1.05876	0.303498	1	-0.127402	2.69987	0.00641101	0.936183	1
shDBR1_977	DBR1	1.73579	TCATATTCCAAGTAATCAGGAG	0.0892295	7.80441	0.0715729	0.78906	1	0.119413	7.80441	0.128362	0.720137	1	0.23296	7.80441	0.488105	0.484774	0.895041
shDCLRE1B_1361	DCLRE1B	1.34204	TTGATCAGCACTTTCCTCAGGG	-0.203575	3.26354	0.0479744	0.826626	1	0.306005	3.26354	0.109223	0.741031	1	0.521041	3.26354	0.315384	0.574395	0.924217
shDCLRE1B_1578	DCLRE1B	1.35473	TTAAGTGCACTGAAAATCCCAG	0.0634229	5.47282	0.0100828	0.920016	1	0.594747	5.47282	0.885299	0.346754	1	0.885569	5.47282	1.94659	0.162955	0.689537
shDCLRE1B_1610	DCLRE1B	1.31508	TTTTTGAGAAATAAACTCCTCA	-0.0597666	5.24134	0.011898	0.913141	1	-0.171346	5.24134	0.0980471	0.754186	1	0.623339	5.24134	1.29372	0.255364	0.773965
shDCLRE1B_1791	DCLRE1B	1.45034	TCAGAAGATATTTGAGTGCTAG	0.132682	5.62766	0.0373666	0.846721	1	0.109958	5.62766	0.0257119	0.872606	1	0.726317	5.62766	1.11237	0.291567	0.795369
shDCLRE1B_1929	DCLRE1B	1.37627	TTACTATCTTCAAAACTGCAGT	0.17329	6.27723	0.111505	0.738437	1	-0.477283	6.27723	0.841818	0.358877	1	-0.275805	6.27723	0.281984	0.595404	0.929978
shDCLRE1B_2097	DCLRE1B	1.37994	TTATAAAAAAAGTATTTCTTAA	-0.162817	8.93631	0.343503	0.557814	1	-0.373411	8.93631	1.80334	0.179309	1	-0.0355861	8.93631	0.0164288	0.898011	0.998549
shDCLRE1B_2098	DCLRE1B	1.68328	TTTATAAAAAAAGTATTTCTTA	-0.00149564	8.42506	1.19e-05	0.997244	1	-0.719496	8.42506	2.73207	0.0983518	1	-0.160492	8.42506	0.137338	0.710942	0.965536
shDCLRE1B_2099	DCLRE1B	1.40454	TTTTATAAAAAAAGTATTTCTT	0.350417	7.3518	0.250594	0.616657	1	-0.903563	7.3518	1.64205	0.200044	1	0.213591	7.3518	0.0932606	0.760072	0.976761
shDCLRE1B_704	DCLRE1B	1.83422	TAGGTATAAAGTATGGATCTGT	0.281663	4.65466	0.126392	0.722203	1	-0.382522	4.65466	0.232502	0.629675	1	-0.265471	4.65466	0.112102	0.737764	0.972336
shDCLRE1B_709	DCLRE1B	1.47137	TTGTCTAGGTATAAAGTATGGA	0.175306	4.73912	0.0766823	0.781845	1	0.143197	4.73912	0.0513417	0.820745	1	-0.580562	4.73912	0.831467	0.361849	0.841005
shDCTN2_1194	DCTN2	1.88421	TATAGTTTCATATAGCTGGTGC	0.413198	5.50386	0.759345	0.383533	1	-0.125156	5.50386	0.0698019	0.791625	1	0.509856	5.50386	1.15718	0.28205	0.788147
shDCTN2_1886	DCTN2	1.46478	ATGAATATCTATATCCTAGTGC	0.107786	6.73373	0.0289892	0.864804	1	0.705585	6.73373	1.23224	0.266973	1	1.22468	6.73373	3.64308	0.0563027	0.497391
shDCTN2_1938	DCTN2	1.46076	TTTAAATCCATCTCTTGTAGTA	0.438593	6.70672	1.82592	0.17661	1	0.303845	6.70672	0.879592	0.348313	1	0.747338	6.70672	5.28108	0.0215584	0.335846
shDCTN2_1944	DCTN2	1.76856	TTACAATTTAAATCCATCTCTT	0.616205	4.48198	0.225556	0.634839	1	0.637953	4.48198	0.241806	0.622905	1	0.868464	4.48198	0.445031	0.504704	0.903719
shDCTN2_2007	DCTN2	1.45936	TATTTTGAAACTCTGGCTCTGG	0.357957	4.70397	0.309344	0.578083	1	0.469753	4.70397	0.533187	0.46527	1	0.606886	4.70397	0.887235	0.346228	0.835552
shDCTN2_2026	DCTN2	1.58151	TTAATTTAACAGATGAGAATAT	-0.0575274	7.98762	0.0464989	0.829271	1	0.175536	7.98762	0.434033	0.510017	1	0.186557	7.98762	0.489848	0.483995	0.894978
shDCTN2_2086	DCTN2	1.64496	TTTAATTCTGTTTTGTACTTGC	0.0312633	5.73177	0.00475458	0.945027	1	-0.101189	5.73177	0.0499009	0.823236	1	0.181101	5.73177	0.159866	0.68928	0.958103
shDCTN2_2087	DCTN2	1.63652	TTTTAATTCTGTTTTGTACTTG	-0.131654	6.32326	0.116092	0.733312	1	-0.450808	6.32326	1.35721	0.244022	1	-0.197211	6.32326	0.260768	0.609593	0.934932
shDCTN2_398	DCTN2	1.54916	TTAGGATTGACAATGATGTGTT	-0.230429	5.46475	0.201459	0.653546	1	-0.545421	5.46475	1.1239	0.289081	1	-0.23809	5.46475	0.215332	0.64262	0.946885
shDCTN2_870	DCTN2	1.49476	TTCATAAGTGACAAGGCTGCTA	0.459825	5.25004	0.426421	0.51375	1	0.792591	5.25004	1.25905	0.26183	1	0.131516	5.25004	0.0350035	0.851588	0.991834
shDCTN3_192	DCTN3	1.32113	TTGTAGAGAATCTTCACCCTCT	0.56788	5.28622	0.730713	0.392652	1	0.597604	5.28622	0.809976	0.368127	1	0.668041	5.28622	1.01023	0.314848	0.809331
shDCTN3_193	DCTN3	1.23612	TTTGTAGAGAATCTTCACCCTC	0.0963077	5.97945	0.0266634	0.870291	1	0.280827	5.97945	0.227066	0.633708	1	0.293706	5.97945	0.24808	0.61843	0.937354
shDCTN3_194	DCTN3	1.28964	TTTTGTAGAGAATCTTCACCCT	0.335459	5.4017	0.300111	0.583813	1	1.01412	5.4017	2.70709	0.0999031	1	1.12893	5.4017	3.33834	0.067683	0.523843
shDCTN3_195	DCTN3	1.23383	TTTTTGTAGAGAATCTTCACCC	0.425877	4.9117	0.450973	0.501873	1	0.539094	4.9117	0.723349	0.395048	1	0.335303	4.9117	0.280146	0.596605	0.929978
shDCTN3_197	DCTN3	1.03442	TCTTTTTGTAGAGAATCTTCAC	-0.0912103	5.85928	0.0307643	0.860767	1	-0.273963	5.85928	0.277514	0.598335	1	0.224285	5.85928	0.186421	0.665912	0.951091
shDCTN3_529	DCTN3	1.5217	TAAATACAAAGCTTCCTCTGCC	-0.193996	5.91128	0.219529	0.639399	1	-0.167627	5.91128	0.164573	0.684981	1	-0.293275	5.91128	0.501914	0.47866	0.892761
shDCTN3_606	DCTN3	1.14872	TTGCAAATTGCAAACCTCAGGT	0.112462	5.08114	0.0413976	0.838772	1	0.416945	5.08114	0.570717	0.449974	1	1.11761	5.08114	4.03001	0.0446978	0.455177
shDCTN3_636	DCTN3	0.994562	TAAGAACACTGATTGGGGGGAG	0.240763	4.46593	0.143509	0.704817	1	0.023272	4.46593	0.00134542	0.97074	1	0.13581	4.46593	0.0457779	0.83058	0.990212
shDCTN3_641	DCTN3	1.30866	TGAAATAAGAACACTGATTGGG	0.0724616	7.10693	0.0780148	0.780006	1	0.204597	7.10693	0.624174	0.4295	1	0.0266231	7.10693	0.0105478	0.918199	1
shDCTN3_652	DCTN3	1.47304	TTTATTGTCACTGAAATAAGAA	0.13716	7.78497	0.303829	0.581492	1	0.290103	7.78497	1.36126	0.243318	1	0.260716	7.78497	1.09876	0.294538	0.797348
shDCTN5_107	DCTN5	0.554446	TCAGTCTTTCAGAGATTCCGGC	-0.0553476	2.86559	0.00205606	0.963833	1	-0.442603	2.86559	0.131137	0.717256	1	-0.11417	2.86559	0.00875563	0.92545	1
shDCTN5_184	DCTN5	0.612008	TTGTTGTAGAGCAGCTCGCCCA	-0.62044	4.44415	0.17201	0.678331	1	0.794092	4.44415	0.281371	0.595804	1	0.687733	4.44415	0.211649	0.645478	0.947696
shDCTN5_190	DCTN5	0.475628	TCAGACTTGTTGTAGAGCAGCT	1.00921	2.72384	0.540335	0.462294	1	0.272606	2.72384	0.0401145	0.841257	1	0.0115766	2.72384	7.25e-05	0.993207	1
shDCTN5_193	DCTN5	0.566593	TACTCAGACTTGTTGTAGAGCA	-0.936951	3.99044	1.26214	0.261247	1	-0.231077	3.99044	0.0787451	0.779005	1	0.111897	3.99044	0.0184902	0.891838	0.997944
shDCTN5_195	DCTN5	0.516214	TGTACTCAGACTTGTTGTAGAG	0.350473	6.16923	0.579536	0.446494	1	0.323941	6.16923	0.495981	0.481271	1	0.0609773	6.16923	0.0175757	0.894531	0.99853
shDCTN5_201	DCTN5	0.430481	TCTCGATGTACTCAGACTTGTT	0.481461	4.57333	0.531122	0.466136	1	-0.152691	4.57333	0.0535485	0.817	1	-0.203571	4.57333	0.0950107	0.757901	0.976761
shDCTN5_245	DCTN5	0.408744	TCCACACAACACTGACTGGCGA	-0.539656	3.77332	0.218351	0.640299	1	0.408973	3.77332	0.126243	0.72236	1	0.718348	3.77332	0.386985	0.533889	0.914468
shDCTN5_265	DCTN5	0.704419	TTGAGAACGATGTTCTGGCTTC	0.5427	5.05023	0.283117	0.594665	1	0.223749	5.05023	0.0483267	0.826001	1	0.947743	5.05023	0.855938	0.354878	0.840708
shDCTN5_266	DCTN5	0.632279	ATTGAGAACGATGTTCTGGCTT	-0.662703	4.2565	0.666497	0.414276	1	0.17453	4.2565	0.0469193	0.828513	1	-0.42936	4.2565	0.282125	0.595312	0.929978
shDCTN5_271	DCTN5	0.434076	TTGCCATTGAGAACGATGTTCT	0.111799	3.82193	0.0199119	0.887783	1	1.0227	3.82193	1.65544	0.198221	1	1.36888	3.82193	2.92459	0.0872393	0.558898
shDCTN6_389	DCTN6	1.8676	TTCAATGACATTATTATCTCCC	0.178037	7.44128	0.311323	0.57687	1	0.229968	7.44128	0.520321	0.470705	1	0.0176338	7.44128	0.00305727	0.955905	1
shDCTN6_571	DCTN6	1.6727	TTCATCAAGAAATCCAGCTGTA	0.195175	4.59974	0.0860869	0.769212	1	-0.324303	4.59974	0.237315	0.626152	1	-0.387825	4.59974	0.33863	0.560621	0.920577
shDCTN6_572	DCTN6	1.71844	TTTCATCAAGAAATCCAGCTGT	1.4427	4.0986	3.51139	0.0609484	1	0.0667981	4.0986	0.00778161	0.929707	1	-0.0652623	4.0986	0.00740082	0.931444	1
shDCTN6_573	DCTN6	1.69156	TTTTCATCAAGAAATCCAGCTG	0.291255	5.33406	0.399486	0.527355	1	0.157672	5.33406	0.117462	0.731803	1	0.172126	5.33406	0.139811	0.708469	0.965467
shDCTN6_718	DCTN6	1.6873	TAAGAGTACATAAACACTGTGG	0.153996	7.4001	0.483132	0.487007	1	0.582175	7.4001	6.92296	0.00850961	1	0.105126	7.4001	0.225725	0.634712	0.945761
shDCTN6_719	DCTN6	1.70404	TTAAGAGTACATAAACACTGTG	-0.00715828	8.85975	0.0011887	0.972496	1	0.176793	8.85975	0.726573	0.393996	1	0.362271	8.85975	3.04474	0.0809993	0.547802
shDCTN6_860	DCTN6	2.00561	TAAATTATCAGAAAAGAACCAA	0.161514	6.86773	0.331656	0.564686	1	0.116469	6.86773	0.17303	0.677433	1	0.0980621	6.86773	0.122479	0.726361	0.970687
shDCTN6_888	DCTN6	1.6645	TTATATAACAAAAGAAAAGCTA	-0.0473978	9.20431	0.0613899	0.804312	1	0.250361	9.20431	1.71489	0.190352	1	0.0827591	9.20431	0.18739	0.665098	0.950649
shDCTN6_917	DCTN6	1.70326	TTACATAACTAAAATTTGTGGC	0.182826	6.74503	0.275024	0.599982	1	0.0526834	6.74503	0.0228865	0.879753	1	0.380499	6.74503	1.19189	0.274949	0.785244
shDCTN6_961	DCTN6	1.84962	TATAAATACATGACAGTATGTC	0.307199	5.75517	0.458851	0.498161	1	0.271798	5.75517	0.360287	0.548347	1	0.34432	5.75517	0.577302	0.447372	0.878615
shDDB1_1563	DDB1	1.30177	TTCGGTTTCTTCTACCTCCTCT	-0.948853	4.58789	0.533279	0.465232	1	1.22888	4.58789	0.889969	0.345486	1	0.887634	4.58789	0.470392	0.492807	0.898757
shDDB1_2655	DDB1	1.18877	TTCATTCTGCAGAAACTGGTGG	-1.46542	4.78654	4.14347	0.0417954	1	0.0744397	4.78654	0.0113548	0.915139	1	-0.0313296	4.78654	0.00200863	0.964253	1
shDDB1_2657	DDB1	1.25162	TATTCATTCTGCAGAAACTGGT	-1.20265	1.74962	0.602254	0.437719	1	-0.869798	1.74962	0.322048	0.57038	1	1.22298	1.74962	0.632122	0.426578	0.869775
shDDB1_2852	DDB1	1.4019	TTAAATTCCACCATAGAGTACA	0.627838	6.7959	3.28847	0.0697681	1	0.578089	6.7959	2.79639	0.0944767	1	0.687294	6.7959	3.94163	0.0471051	0.464073
shDDB1_3411	DDB1	1.62051	TTTGATGACTTTATTGAGTCGA	0.2532	6.14199	0.308392	0.578669	1	-0.1667	6.14199	0.133743	0.714582	1	0.399378	6.14199	0.767247	0.38107	0.850429
shDDB1_4323	DDB1	2.07168	TTATATTCTACTTTATTTGGTA	-0.211416	8.42676	0.758225	0.383885	1	-0.129647	8.42676	0.285752	0.592955	1	-0.053481	8.42676	0.0486281	0.825468	0.989561
shDDB1_672	DDB1	1.52572	TTTATTATCGCGATCTAGTGGA	0.190719	5.79702	0.102736	0.748571	1	-0.022889	5.79702	0.00148203	0.969291	1	0.985633	5.79702	2.70403	0.100095	0.582032
shDDB1_680	DDB1	1.17236	TTGAGTTCTTTATTATCGCGAT	0.189663	6.25423	0.208331	0.648079	1	0.360046	6.25423	0.752325	0.385741	1	1.20726	6.25423	8.27436	0.00402088	0.165021
shDDB1_767	DDB1	1.5309	TAGACAAAGCAAATAGTAGGTG	0.212159	7.86268	0.366659	0.544831	1	0.678408	7.86268	3.72705	0.0535378	1	0.418678	7.86268	1.42612	0.232399	0.75591
shDDB1_833	DDB1	1.20594	TTATTGAATTCCTTTTCTCGGA	0	-1.64926	0	1	1	0	-1.64926	0	1	1	0	-1.64926	0	1	1
shDDOST_1305	DDOST	1.90075	TTGTAATCCACTTTAAACTGGA	-0.276959	5.6231	0.263637	0.607632	1	0.13053	5.6231	0.0589169	0.808216	1	0.104451	5.6231	0.0376867	0.846074	0.990707
shDDOST_1663	DDOST	1.3423	TATATAAAAATTATCCCAACTC	-0.216977	7.22428	0.483453	0.486863	1	-0.105224	7.22428	0.114059	0.735569	1	-0.248919	7.22428	0.636602	0.424944	0.868931
shDDOST_1665	DDOST	1.44122	TTTATATAAAAATTATCCCAAC	-0.439252	8.12036	2.95434	0.0856473	1	-0.0198724	8.12036	0.0060918	0.937788	1	-0.193372	8.12036	0.575641	0.448026	0.878615
shDDOST_1666	DDOST	1.99047	TTTTATATAAAAATTATCCCAA	-0.236512	7.85275	0.858408	0.354185	1	-0.108727	7.85275	0.182054	0.669614	1	-0.0901599	7.85275	0.125124	0.723542	0.969913
shDDOST_2035	DDOST	1.49492	TATATTTGAGACAGAGTCTTAA	-0.0834661	6.04452	0.0305533	0.861241	1	-0.443862	6.04452	0.861016	0.353455	1	-0.093532	6.04452	0.0384008	0.84464	0.990707
shDDOST_2036	DDOST	1.69514	TTATATTTGAGACAGAGTCTTA	-0.0384877	6.70342	0.0145673	0.903933	1	0.206371	6.70342	0.420472	0.516701	1	0.904571	6.70342	7.98404	0.00471914	0.180151
shDDOST_2037	DDOST	1.34467	TTTATATTTGAGACAGAGTCTT	-0.0314504	5.68193	0.00448364	0.946614	1	-0.22239	5.68193	0.224374	0.635727	1	0.286738	5.68193	0.373536	0.541083	0.916565
shDDOST_2040	DDOST	1.11157	TTATTTATATTTGAGACAGAGT	-0.137415	6.66801	0.157891	0.691106	1	0.0104211	6.66801	0.000911692	0.975912	1	0.583797	6.66801	2.84887	0.0914381	0.565608
shDDOST_2041	DDOST	1.75672	TTTATTTATATTTGAGACAGAG	0.0983212	7.83646	0.167501	0.682342	1	0.201383	7.83646	0.704175	0.401384	1	-0.064564	7.83646	0.072265	0.788067	0.980403
shDDOST_387	DDOST	1.16411	TACTTTATGAGAGACAGGCTGG	-0.244772	5.37608	0.232348	0.629788	1	-0.484115	5.37608	0.907186	0.340862	1	-1.47383	5.37608	7.99683	0.00468594	0.180151
shDDX1_1246	DDX1	1.62011	TTAATTTAGGATTATCAATGTA	-0.0158464	8.69947	0.00411252	0.948868	1	-0.106051	8.69947	0.184323	0.667684	1	-0.130516	8.69947	0.278998	0.597359	0.929978
shDDX1_1443	DDX1	1.8674	TATAAAATCAGAATAACCTTGA	0.326493	8.78304	3.57954	0.0584952	1	0.4491	8.78304	6.78242	0.009206	1	0.274867	8.78304	2.54177	0.110871	0.606622
shDDX1_1444	DDX1	1.77598	TTATAAAATCAGAATAACCTTG	-0.0610882	10.0901	0.145873	0.702511	1	0.343209	10.0901	4.60474	0.0318836	1	0.36739	10.0901	5.27285	0.0216605	0.336957
shDDX1_1805	DDX1	1.61773	TTATGTTCCTTGATTGCCCGGA	-0.0525334	4.20452	0.00556436	0.940537	1	-0.371432	4.20452	0.277935	0.598058	1	-1.30399	4.20452	3.28662	0.0698469	0.52831
shDDX1_2549	DDX1	1.55957	TTCATTACTCAAATCTTATTCA	0.0483975	7.63802	0.0389804	0.843487	1	-0.113867	7.63802	0.216204	0.641948	1	-0.0913912	7.63802	0.139119	0.709158	0.965536
shDDX1_2616	DDX1	1.67302	TTACGTTACTATAAATACTGCT	0.0722391	5.31848	0.00723922	0.932195	1	0.773694	5.31848	0.822933	0.364324	1	0.958767	5.31848	1.25592	0.262425	0.777198
shDDX1_485	DDX1	1.7151	TAAACTATCTGGATAACTGGAA	0.192541	6.1602	0.230113	0.63144	1	0.342927	6.1602	0.731407	0.392428	1	0.505645	6.1602	1.58584	0.207922	0.730986
shDDX1_628	DDX1	1.71184	TTTGACAACAAAGACCATCTGA	-0.0443668	5.17706	0.00645195	0.93598	1	0.141504	5.17706	0.0658865	0.797423	1	0.471186	5.17706	0.728144	0.393485	0.858003
shDDX1_833	DDX1	2.04095	TTATCAAATTGTTTGTTATGGG	0.0962577	5.67671	0.0331975	0.855424	1	0.0477382	5.67671	0.00817563	0.927954	1	-0.206871	5.67671	0.153153	0.69554	0.959834
shDDX1_837	DDX1	1.65939	ATAATTATCAAATTGTTTGTTA	0.169764	8.98272	0.504065	0.47772	1	-0.272702	8.98272	1.29937	0.254329	1	0.047539	8.98272	0.0395577	0.842348	0.990707
shDDX10_1505	DDX10	2.0573	TTCTTTTAAATCTTGATCTTGA	0.320206	7.62389	1.56276	0.211262	1	0.0355666	7.62389	0.0193299	0.889425	1	0.0819788	7.62389	0.10263	0.748696	0.974173
shDDX10_1653	DDX10	1.73926	TTTTCTGAAGAAATCTTACGCG	0.0635345	5.01726	0.00923326	0.923449	1	0.568029	5.01726	0.736344	0.390835	1	0.259069	5.01726	0.153694	0.69503	0.959834
shDDX10_1886	DDX10	1.74869	TTCCATTTCTTCTTCATCGTCT	-0.342418	5.32779	0.24742	0.618898	1	-0.0808203	5.32779	0.0138399	0.90635	1	0.404472	5.32779	0.345881	0.556454	0.920577
shDDX10_2154	DDX10	1.72677	TAAAATTTCTCTTCATTACTTT	-0.18386	6.79512	0.178037	0.673065	1	-0.496952	6.79512	1.29561	0.255017	1	-0.0180692	6.79512	0.00172345	0.966886	1
shDDX10_2155	DDX10	1.74829	TTAAAATTTCTCTTCATTACTT	-0.0642024	6.93539	0.0364829	0.848522	1	-0.475948	6.93539	1.99596	0.157719	1	0.195276	6.93539	0.338266	0.560832	0.920577
shDDX10_2161	DDX10	1.62784	TTCACTTTAAAATTTCTCTTCA	-0.0212301	6.81734	0.00567847	0.939932	1	-0.103172	6.81734	0.134446	0.713867	1	-0.167247	6.81734	0.352526	0.552687	0.918725
shDDX10_2278	DDX10	1.79387	TTATGTAAGTTGATACCACCTG	-0.206111	6.03922	0.155884	0.692975	1	0.103255	6.03922	0.0392897	0.842876	1	-0.252785	6.03922	0.234638	0.628106	0.941416
shDDX10_2514	DDX10	1.62446	TTCTGTATTTATCTGGATCTGG	0.362493	6.12756	0.578176	0.447028	1	0.676269	6.12756	2.00528	0.156752	1	0.368715	6.12756	0.598698	0.439075	0.874146
shDDX10_2552	DDX10	1.96017	TTTATTTTCCATATCTTCACTA	-0.173987	6.17376	0.149769	0.698756	1	-0.65922	6.17376	2.13253	0.144203	1	-0.322867	6.17376	0.515278	0.472863	0.889817
shDDX10_830	DDX10	1.80767	TTCAATAACAGCATTCATGGTA	0.343484	6.06199	0.438669	0.507765	1	0.597014	6.06199	1.32224	0.25019	1	0.407947	6.06199	0.618974	0.431429	0.870654
shDDX18_1881	DDX18	1.83718	TAACATTAAAGATCTGTTTCAG	-0.377614	6.35848	0.414175	0.519858	1	-0.984853	6.35848	2.77192	0.0959309	1	-1.97204	6.35848	10.5043	0.00119095	0.0879372
shDDX18_1882	DDX18	1.76224	TTAACATTAAAGATCTGTTTCA	-0.365882	4.52062	0.182929	0.668868	1	-0.124106	4.52062	0.0211871	0.884271	1	-0.75136	4.52062	0.764797	0.381831	0.850429
shDDX18_1885	DDX18	1.68007	TTATTAACATTAAAGATCTGTT	-1.61068	3.37845	1.9139	0.166531	1	-4.28695	3.37845	10.6732	0.00108698	0.494432	-9.23375	3.37845	25.5149	4.39e-07	0.000925925
shDDX18_2343	DDX18	1.74312	TTATCATCACAAGAAACACCAG	0.230131	5.99364	0.181612	0.669992	1	0.312305	5.99364	0.334837	0.562825	1	0.0364257	5.99364	0.00455545	0.946188	1
shDDX18_2350	DDX18	1.75948	TAAAATATTATCATCACAAGAA	-0.124824	1.59243	0.00292711	0.956853	1	-0.97639	1.59243	0.176072	0.674771	1	-1.02478	1.59243	0.193405	0.660097	0.949696
shDDX18_2356	DDX18	1.81849	TAAAATTAAAATATTATCATCA	-0.106993	9.00383	0.273864	0.600751	1	0.0519957	9.00383	0.0648194	0.799035	1	0.00704286	9.00383	0.00118848	0.972499	1
shDDX18_2358	DDX18	1.7194	TTTAAAATTAAAATATTATCAT	-0.355742	10.1444	1.98574	0.158787	1	-0.14169	10.1444	0.315896	0.574084	1	0.0643439	10.1444	0.0651668	0.798508	0.982409
shDDX18_2394	DDX18	1.66539	TAAAATGGTAACATACACTTGT	0.75464	4.50384	0.227789	0.633168	1	-1.35079	4.50384	0.709772	0.39952	1	-1.99401	4.50384	1.48589	0.222855	0.746918
shDDX18_327	DDX18	1.65714	TAACTTTTATATTTCCCACTGC	0.26142	4.76102	0.188811	0.663908	1	-0.246304	4.76102	0.167524	0.682322	1	0.341286	4.76102	0.322237	0.570266	0.922156
shDDX18_805	DDX18	1.63829	TTAACAATGAGTTCAACTGCAG	-0.105171	5.05158	0.0323417	0.85728	1	-0.444426	5.05158	0.575574	0.448052	1	-0.893861	5.05158	2.29145	0.130088	0.64561
shDDX20_1285	DDX20	1.67669	TTAGAAAAGACTAAAGCTTGAT	0.299689	7.26319	1.04186	0.307389	1	0.464196	7.26319	2.50158	0.113732	1	0.863874	7.26319	8.58633	0.00338696	0.152985
shDDX20_1330	DDX20	1.66166	TTAGAAGAAAGGATATCAGCCA	-0.177824	5.88901	0.147977	0.700476	1	0.131645	5.88901	0.081594	0.775149	1	0.243576	5.88901	0.278886	0.597432	0.929978
shDDX20_1860	DDX20	1.73333	TTGATTTGACTGATAGTCCAGA	0.429742	5.10482	0.229582	0.631834	1	0.499736	5.10482	0.310603	0.57731	1	0.89547	5.10482	0.986756	0.320536	0.813513
shDDX20_1861	DDX20	1.69977	TTTGATTTGACTGATAGTCCAG	0.132152	5.4256	0.0365321	0.848421	1	0.0864654	5.4256	0.0156649	0.900397	1	-0.131039	5.4256	0.0359149	0.849691	0.991609
shDDX20_2144	DDX20	1.65179	TTTAATATAATGTTCATAATCC	-0.777508	5.75099	1.09718	0.294886	1	-0.12105	5.75099	0.0270015	0.869478	1	-0.25166	5.75099	0.116506	0.732855	0.970896
shDDX20_2506	DDX20	1.831	TTAAGTCTTGTCTTCATCTGGA	0.283131	6.12361	0.280022	0.596687	1	0.118944	6.12361	0.0495116	0.823915	1	0.184813	6.12361	0.119458	0.729623	0.970896
shDDX20_3044	DDX20	1.72749	TTATCTTTCAACAATCTGATGA	0.194849	6.97338	0.319303	0.572027	1	0.0255429	6.97338	0.00549855	0.940889	1	0.294055	6.97338	0.727797	0.393598	0.858053
shDDX20_722	DDX20	1.62485	TAAGTTTTCAAGAACAAGAGAG	0.322441	6.98933	1.3971	0.23721	1	0.0927797	6.98933	0.116065	0.733343	1	0.424334	6.98933	2.42289	0.119574	0.621023
shDDX20_788	DDX20	1.97926	TGTAATAACAGAATGTATCTGT	0.0829184	7.89666	0.0805916	0.776497	1	0.130669	7.89666	0.200528	0.654295	1	0.0820442	7.89666	0.0789901	0.778671	0.979566
shDDX20_971	DDX20	1.57606	TTCATCAAGAATAAAGAGGCGT	-0.222639	6.05175	0.265282	0.606514	1	0.0792728	6.05175	0.0338408	0.854046	1	-0.445647	6.05175	1.05985	0.303249	0.802949
shDDX21_1076	DDX21	1.62019	TTCATATGTAGATTTCATGTAT	0.142599	7.54503	0.218571	0.640131	1	0.221449	7.54503	0.528072	0.467419	1	0.0174658	7.54503	0.00328274	0.95431	1
shDDX21_1345	DDX21	1.55329	TTTCTAAAACCTTTCAGGGTGA	0.973635	5.16473	2.39774	0.121511	1	-0.0870905	5.16473	0.0194649	0.889042	1	0.376322	5.16473	0.363018	0.546835	0.916565
shDDX21_1424	DDX21	1.85987	TTGTATAACCAAATCAACCTCA	-0.307631	4.82118	0.225816	0.634644	1	-0.729676	4.82118	1.25998	0.261655	1	-0.0133131	4.82118	0.000425082	0.983551	1
shDDX21_2255	DDX21	1.78123	TTCTATTTCTAATTATTGACCA	-0.268991	6.50653	0.467262	0.494249	1	-0.0168294	6.50653	0.00183893	0.965795	1	-0.284569	6.50653	0.523661	0.469284	0.888963
shDDX21_2320	DDX21	1.71861	TTTGCATGAAAAATAATGTTCA	-0.186273	6.39087	0.139306	0.708972	1	0.315139	6.39087	0.399688	0.527251	1	0.0236953	6.39087	0.00225975	0.962085	1
shDDX21_2397	DDX21	1.68681	TTAAATGAAGCTTGTCTGTGTC	-0.403484	5.37819	0.627891	0.42813	1	-0.382122	5.37819	0.56525	0.452153	1	-0.634944	5.37819	1.54826	0.213392	0.736325
shDDX21_2398	DDX21	1.92553	TTTAAATGAAGCTTGTCTGTGT	0.108553	5.90252	0.0497969	0.823417	1	-0.493668	5.90252	1.0245	0.311453	1	-0.494249	5.90252	1.02568	0.311176	0.806789
shDDX21_2427	DDX21	1.80817	TTATAAATGATAATGATCAGAT	0.190589	3.70266	0.020933	0.884962	1	0.619407	3.70266	0.220026	0.63902	1	-1.21858	3.70266	0.829128	0.362525	0.841298
shDDX21_2528	DDX21	1.62377	TTGATTTTATCTTCTAATCTAC	0.192744	7.51632	0.473769	0.491258	1	-0.213225	7.51632	0.57976	0.446406	1	-0.280148	7.51632	0.998919	0.317572	0.812512
shDDX21_301	DDX21	1.67299	TTTTCTTTCTTCATCTTCTTGG	-0.152653	5.77235	0.110539	0.739531	1	-0.582498	5.77235	1.59946	0.20598	1	-0.216403	5.77235	0.222343	0.63726	0.945958
shDDX23_2021	DDX23	1.309	TTTTCTGACTCTGACATGAGGA	-1.01711	3.0146	0.958332	0.327608	1	-0.282063	3.0146	0.0757639	0.783122	1	-0.61191	3.0146	0.353443	0.55217	0.9185
shDDX23_2084	DDX23	1.69153	TTGACAAAAATAATGATGGGTG	-0.344592	4.90045	0.337141	0.561484	1	-0.200586	4.90045	0.114859	0.734679	1	-0.347265	4.90045	0.342901	0.55816	0.920577
shDDX23_2977	DDX23	1.4154	TCTGTAATCCTCATGGTGCCAG	-0.266968	5.00949	0.0783994	0.779478	1	-0.330654	5.00949	0.120307	0.728701	1	-0.454914	5.00949	0.227099	0.633683	0.945228
shDDX23_3123	DDX23	1.65005	TCTACTTAGAAAATCCCCTGGG	0.160929	4.98512	0.0722147	0.788139	1	-0.616491	4.98512	1.04979	0.305557	1	-0.866482	4.98512	2.05217	0.151989	0.683132
shDDX23_3166	DDX23	1.08754	TCAGTGACAAAGATGGACACAG	0.685791	3.86208	0.33958	0.560072	1	-0.291731	3.86208	0.0617509	0.80375	1	-1.57837	3.86208	1.70989	0.190999	0.713289
shDDX23_3233	DDX23	1.28316	TATTCATGTATTTATTCTCAGA	-0.0117013	8.05294	0.00250806	0.960058	1	0.20246	8.05294	0.752723	0.385615	1	0.293168	8.05294	1.57653	0.209261	0.7312
shDDX23_3236	DDX23	1.2411	TAATATTCATGTATTTATTCTC	-0.15068	8.58724	0.509162	0.475502	1	-0.137487	8.58724	0.42475	0.514576	1	-0.490958	8.58724	5.37993	0.0203697	0.331008
shDDX23_3237	DDX23	1.65875	TTAATATTCATGTATTTATTCT	-0.0538583	8.5595	0.0620513	0.803283	1	-0.128688	8.5595	0.354628	0.551505	1	0.0361537	8.5595	0.0280004	0.867108	0.99589
shDDX23_3245	DDX23	1.0912	TAACAGTCTTAATATTCATGTA	-0.450464	6.54478	1.127	0.288416	1	-0.676588	6.54478	2.5329	0.111495	1	-0.631509	6.54478	2.20755	0.137337	0.659101
shDDX23_893	DDX23	1.1524	TCAAAAACAAATTTCCGGTCAT	-0.165598	6.37473	0.0950063	0.757907	1	0.556619	6.37473	1.0721	0.300471	1	-0.117487	6.37473	0.0478971	0.826764	0.990139
shDDX27_1322	DDX27	1.48459	TTGCTGTTCACAAATATCCGGA	0.498256	4.33842	0.468572	0.493645	1	1.28571	4.33842	3.05562	0.0804584	1	0.963695	4.33842	1.73679	0.187547	0.71247
shDDX27_1679	DDX27	1.12106	TAATGTTTGATGGTATTAGGCA	0.24588	5.57631	0.219734	0.639242	1	-0.0561521	5.57631	0.0114791	0.914677	1	0.120364	5.57631	0.0527293	0.81838	0.988545
shDDX27_2096	DDX27	1.44746	TTCATAAACTTCTTCCTTTTCT	0.188134	5.46813	0.0957112	0.757038	1	0.0222836	5.46813	0.00134513	0.970743	1	0.371586	5.46813	0.373247	0.54124	0.916565
shDDX27_2285	DDX27	1.18701	TCAAATACAGATTTCTTCCCCT	0.110912	4.66097	0.0269268	0.869657	1	0.413259	4.66097	0.374182	0.540734	1	-0.513745	4.66097	0.573341	0.448934	0.87951
shDDX27_2404	DDX27	1.594	TAGATTTAAAGTTTCCTCCTCG	-0.0482277	5.75562	0.0101239	0.919854	1	-0.0763382	5.75562	0.0254267	0.873308	1	0.272555	5.75562	0.323948	0.569245	0.922156
shDDX27_2405	DDX27	1.58334	TTAGATTTAAAGTTTCCTCCTC	0.00541903	5.99383	0.000150985	0.990196	1	-0.0761848	5.99383	0.0298969	0.862724	1	-0.0359062	5.99383	0.00663747	0.935068	1
shDDX27_308	DDX27	1.15441	TCAGTGAAAACGAAATCAGGGT	-0.158712	4.94238	0.0458833	0.830388	1	0.1237	4.94238	0.0279663	0.867188	1	0.342392	4.94238	0.213771	0.643828	0.947031
shDDX27_398	DDX27	1.57407	TTCTCATCTAATGTAGTGGCTG	-0.247036	6.12554	0.32486	0.568701	1	-0.23357	6.12554	0.291161	0.589477	1	0.220809	6.12554	0.260713	0.60963	0.934932
shDDX27_416	DDX27	1.25246	TTTCGAACTTTCTCAATCTTCT	2.16615	-0.560682	0.531448	0.465999	1	-3.25506	-0.560682	1.78245	0.181849	1	0.358254	-0.560682	0.016244	0.898583	0.998549
shDDX27_638	DDX27	1.22975	TTCTTCTTCTTCTTCTTCCGAT	0.216309	5.49443	0.192817	0.660582	1	-0.0117525	5.49443	0.000570501	0.980944	1	0.0653303	5.49443	0.0176145	0.894415	0.99853
shDDX28_1560	DDX28	1.29975	TTCTCTAAGATGTAGTCCACCA	-0.303824	5.60066	0.283931	0.594136	1	-0.25164	5.60066	0.195284	0.658555	1	-0.0202705	5.60066	0.00126914	0.971581	1
shDDX28_204	DDX28	1.99391	TTTGAATGAATGATCAGGCCTA	0.165483	4.57647	0.070497	0.790615	1	-0.417171	4.57647	0.446285	0.504105	1	0.133252	4.57647	0.0458052	0.83053	0.990212
shDDX28_2492	DDX28	1.55508	TCAAAATCCACTTGTGTCTTGC	-0.0858938	5.58384	0.0266505	0.870322	1	0.866538	5.58384	2.69177	0.100868	1	0.345109	5.58384	0.431037	0.51148	0.906955
shDDX28_2499	DDX28	1.50014	TACAAAGTCAAAATCCACTTGT	0.120853	4.63928	0.0289772	0.864832	1	0.749311	4.63928	1.11033	0.292009	1	1.06142	4.63928	2.20672	0.137411	0.659101
shDDX28_2517	DDX28	1.46836	TTAGAAATCATGACATGATACA	-0.378137	4.42717	0.136979	0.711303	1	0.0453257	4.42717	0.00197726	0.964533	1	-0.0756356	4.42717	0.00550099	0.940876	1
shDDX28_2520	DDX28	1.40908	TTGTTAGAAATCATGACATGAT	0.164668	6.01999	0.152211	0.696431	1	0.15188	6.01999	0.129788	0.718652	1	0.34846	6.01999	0.681931	0.408923	0.8632
shDDX28_2523	DDX28	1.67513	TTATTGTTAGAAATCATGACAT	0.234375	6.18762	0.335184	0.562622	1	0.1032	6.18762	0.0651718	0.798501	1	0.694743	6.18762	2.93388	0.0867388	0.558369
shDDX28_2524	DDX28	1.46633	TTTATTGTTAGAAATCATGACA	0.0506935	7.75674	0.035442	0.850672	1	-0.199987	7.75674	0.551578	0.457674	1	0.0887988	7.75674	0.108871	0.741433	0.972908
shDDX28_519	DDX28	1.34078	TTCTTTTTAAGAGTTCAGCTGC	-0.137213	5.53006	0.0854436	0.770052	1	0.0565203	5.53006	0.0145642	0.903943	1	-0.00521002	5.53006	0.000123572	0.991131	1
shDDX28_52	DDX28	1.32278	TTTTATTTCAAGTTGGGTCATC	-0.0163003	5.28881	0.000748117	0.978179	1	-0.178766	5.28881	0.0901095	0.764038	1	-0.103212	5.28881	0.0300299	0.862422	0.995357
shDDX3X_1220	DDX3X	1.69279	TATTCATCTAAGAAATCACGAG	0.0428256	7.91177	0.0244134	0.875838	1	0.13004	7.91177	0.225538	0.634853	1	0.436127	7.91177	2.52941	0.111742	0.608289
shDDX3X_146	DDX3X	1.77289	TTATCTGAAGAGTTCAGGTCTA	-0.338839	5.74202	0.673417	0.411863	1	-0.0274036	5.74202	0.0044511	0.946807	1	-0.293593	5.74202	0.507522	0.476214	0.891418
shDDX3X_1599	DDX3X	1.60015	TACATATTCTTCAATATCACTT	-0.050108	5.43744	0.00303984	0.956031	1	-0.412508	5.43744	0.205454	0.650354	1	-0.187723	5.43744	0.0426575	0.836372	0.990231
shDDX3X_1663	DDX3X	1.50118	TCTCGTTAAAGAATGAGGTTGC	0.638763	6.39983	1.74788	0.186143	1	0.94702	6.39983	3.81589	0.0507686	1	1.0977	6.39983	5.09601	0.0239809	0.354089
shDDX3X_1682	DDX3X	1.7969	TTAGTAATATTTATGTTCCTCT	-0.145047	6.17584	0.119026	0.730093	1	-0.208817	6.17584	0.247097	0.619127	1	-0.0322913	6.17584	0.00591387	0.938702	1
shDDX3X_2146	DDX3X	1.59886	TTAAAAAAAAAATTTCAGTGGA	0.160731	6.9252	0.230689	0.631014	1	0.584401	6.9252	3.04452	0.0810103	1	0.560645	6.9252	2.80085	0.0942145	0.56897
shDDX3X_2176	DDX3X	1.55191	TTTCATTTCTTCTTGTGACCTT	0.0941595	5.2958	0.0299419	0.862622	1	0.263358	5.2958	0.234685	0.628071	1	-0.100566	5.2958	0.0341727	0.85334	0.991834
shDDX3X_2309	DDX3X	1.87453	TTAACAAACAAATGATCCTCAG	-0.0707805	7.61739	0.0606515	0.805469	1	0.157506	7.61739	0.301202	0.58313	1	-0.0301594	7.61739	0.0110302	0.916356	1
shDDX3X_2394	DDX3X	1.6378	TTGTCAAAACAATTGATATCTT	-0.401785	6.0175	0.84633	0.357593	1	-0.0768597	6.0175	0.0312429	0.8597	1	-0.146888	6.0175	0.113876	0.735774	0.971197
shDDX3X_432	DDX3X	1.64337	TGACCAATCATCTTCATCTGAT	0.0652691	6.48266	0.0121266	0.912314	1	1.2069	6.48266	4.0461	0.0442735	1	0.852435	6.48266	2.04484	0.152723	0.683132
shDDX41_1096	DDX41	0.90105	TTGAAGTAGGAGAAGATGGTAC	-0.0854728	6.87021	0.0609425	0.805012	1	0.539093	6.87021	2.42805	0.119181	1	0.663534	6.87021	3.66618	0.0555272	0.495959
shDDX41_1149	DDX41	0.928854	TCTGAATCTTCTTCGGCATGGT	-0.853933	3.29022	0.816228	0.366285	1	-0.424352	3.29022	0.204729	0.65093	1	-1.41995	3.29022	2.19942	0.138062	0.65942
shDDX41_1150	DDX41	1.37482	TTCTGAATCTTCTTCGGCATGG	-0.410016	5.10863	0.25592	0.612937	1	-0.227207	5.10863	0.0789418	0.778737	1	0.089628	5.10863	0.0122984	0.911697	1
shDDX41_1158	DDX41	1.02731	TAGCAAAGTTCTGAATCTTCTT	1.21535	3.78689	1.91677	0.166213	1	0.624005	3.78689	0.515293	0.472857	1	0.26661	3.78689	0.0943741	0.758688	0.976761
shDDX41_1159	DDX41	1.60679	TTAGCAAAGTTCTGAATCTTCT	0.138374	5.0558	0.0635837	0.800919	1	-0.306605	5.0558	0.311762	0.576601	1	-0.0839748	5.0558	0.0234241	0.878359	0.996774
shDDX41_1522	DDX41	1.43245	TCATAATTGATGACGTGCTGGA	0.811066	5.12019	1.50792	0.219457	1	0.695645	5.12019	1.11464	0.291075	1	0.636799	5.12019	0.934143	0.333789	0.824059
shDDX41_1963	DDX41	0.874471	TGAAATGCTGATTCTGTCCAGG	0.369136	3.62818	0.205022	0.650697	1	-0.440032	3.62818	0.290182	0.590104	1	0.25482	3.62818	0.0979374	0.754319	0.975942
shDDX41_2028	DDX41	0.986209	TAATTCTGAAGAGCACAGGGAA	-0.147121	6.03501	0.0498819	0.823269	1	0.863549	6.03501	1.70195	0.192033	1	1.29861	6.03501	3.784	0.0517448	0.480699
shDDX41_428	DDX41	1.11476	TTTGATGGGGTCATCATACGTA	0.389377	3.57914	0.0772957	0.780996	1	0.12592	3.57914	0.00816281	0.92801	1	0.467086	3.57914	0.111861	0.738035	0.972336
shDDX41_559	DDX41	1.4213	TTCATTTCCTTGAAGCTCTTGA	0.169741	5.74982	0.154432	0.694335	1	0.0255918	5.74982	0.00351873	0.952698	1	-0.21194	5.74982	0.240488	0.623854	0.939845
shDDX46_1571	DDX46	1.71031	TTAGTAATCTGTAAAGCCAGTT	0.355863	4.98114	0.283952	0.594123	1	0.700895	4.98114	1.09828	0.294645	1	0.945389	4.98114	1.9833	0.159043	0.687119
shDDX46_1773	DDX46	1.83244	TTCATCTAAAACAACATATGTC	-0.413257	6.80282	1.18406	0.276531	1	0.193639	6.80282	0.261993	0.608754	1	-0.165258	6.80282	0.190398	0.662585	0.950226
shDDX46_2261	DDX46	1.61846	TTTACTACAAGAATCAGATGTT	0.425916	4.72113	0.365308	0.545573	1	0.824963	4.72113	1.3623	0.243139	1	0.823418	4.72113	1.35647	0.244149	0.766153
shDDX46_2529	DDX46	1.72453	TTCATCAAACTTGAATCCCTTA	0.572435	5.76138	0.883072	0.347362	1	0.939651	5.76138	2.36002	0.124481	1	0.857219	5.76138	1.96858	0.160599	0.687995
shDDX46_2530	DDX46	1.64453	TTTCATCAAACTTGAATCCCTT	-0.25694	5.61616	0.207564	0.648683	1	-0.408422	5.61616	0.524159	0.469073	1	-0.607824	5.61616	1.1538	0.282755	0.788656
shDDX46_2570	DDX46	1.7101	TTTTGTAACTTCTTCCTCTCAT	-0.301771	5.85959	0.215525	0.642471	1	-0.641494	5.85959	0.968703	0.325004	1	-0.987664	5.85959	2.2648	0.132343	0.648461
shDDX46_2654	DDX46	1.71403	TTTGAATTAAACATGCTTTCAA	-0.351986	5.13231	0.144663	0.703689	1	1.50869	5.13231	2.5663	0.109163	1	2.07089	5.13231	4.67079	0.0306799	0.395333
shDDX46_2972	DDX46	1.65105	TTAAAAGATTCATTCTGTCCAC	-0.510811	4.49674	0.483886	0.486667	1	-0.287477	4.49674	0.154364	0.694399	1	-0.657741	4.49674	0.80036	0.370986	0.844725
shDDX46_2976	DDX46	1.67986	TCTCTTAAAAGATTCATTCTGT	-0.329671	5.96893	0.537466	0.463485	1	-0.153206	5.96893	0.116688	0.732655	1	-0.148171	5.96893	0.109082	0.741192	0.972874
shDDX46_3258	DDX46	1.60734	TTTATTTGTTGGTTGGTATGAA	0.320404	5.17574	0.413618	0.520139	1	-0.0990627	5.17574	0.0396123	0.84224	1	-0.262396	5.17574	0.27677	0.598826	0.929978
shDDX47_1234	DDX47	1.46254	TTCATAAAAGTGATTAACGGCC	-0.133032	6.42965	0.114008	0.735626	1	0.0545677	6.42965	0.019254	0.889641	1	0.0402549	6.42965	0.0104693	0.918503	1
shDDX47_1581	DDX47	1.92848	TTAAATATCATTTGCAGATGTC	0.0826275	7.64428	0.114926	0.734604	1	-0.0554452	7.64428	0.0518462	0.819881	1	0.163048	7.64428	0.448304	0.503141	0.903185
shDDX47_1582	DDX47	1.80957	TTTAAATATCATTTGCAGATGT	0.102468	7.58267	0.167754	0.682115	1	0.0415686	7.58267	0.0276862	0.867849	1	0.14733	7.58267	0.347448	0.555562	0.920483
shDDX47_1612	DDX47	1.43133	TTAGTTTGAATAAAGCACAAGC	0.389811	6.21262	1.1781	0.277742	1	-0.243289	6.21262	0.45872	0.498223	1	0.264564	6.21262	0.543951	0.4608	0.885729
shDDX47_1624	DDX47	1.55475	TATTGTTTCACATTAGTTTGAA	-0.148515	7.15968	0.227948	0.633049	1	0.161874	7.15968	0.272078	0.601941	1	0.20826	7.15968	0.449784	0.502438	0.902861
shDDX47_1630	DDX47	1.45642	TAAATTTATTGTTTCACATTAG	-0.166975	5.41556	0.0678565	0.794484	1	-0.489599	5.41556	0.581492	0.445728	1	-0.224786	5.41556	0.123029	0.725772	0.970687
shDDX47_1631	DDX47	1.55917	TTAAATTTATTGTTTCACATTA	0.306652	9.2235	1.59374	0.206793	1	0.0295871	9.2235	0.0148679	0.902951	1	0.419048	9.2235	2.9735	0.0846383	0.554646
shDDX47_1637	DDX47	1.64871	TAATATTTAAATTTATTGTTTC	-0.180103	8.77631	0.385891	0.534467	1	-0.2936	8.77631	1.02508	0.311316	1	-0.0392986	8.77631	0.0184	0.892101	0.997944
shDDX47_714	DDX47	1.55882	TAATTTTTCAACTGTCTGGTAT	0.267523	5.36192	0.234099	0.628501	1	-0.164433	5.36192	0.0885125	0.766077	1	0.0154555	5.36192	0.000782594	0.977682	1
shDDX47_716	DDX47	1.51808	TGTAATTTTTCAACTGTCTGGT	-0.216427	4.53108	0.0852876	0.770256	1	-0.350999	4.53108	0.224345	0.635749	1	-0.571674	4.53108	0.591321	0.441909	0.87586
shDDX49_1364	DDX49	0.81261	TTCTTCTGCTTGATCTTGGCCA	-0.805456	4.03501	1.17864	0.277634	1	-1.07599	4.03501	2.09267	0.148007	1	-0.75363	4.03501	1.03825	0.308229	0.806756
shDDX49_1723	DDX49	0.978541	TCATGTTCTTTCTTCCCCTGCA	-0.10196	4.68323	0.0150413	0.90239	1	0.573911	4.68323	0.475039	0.490678	1	0.566828	4.68323	0.463336	0.496069	0.899293
shDDX49_472	DDX49	0.876597	TACTAAAAGTGTTGGAGCTGCG	0.39727	3.86207	0.19397	0.659633	1	0.314855	3.86207	0.1222	0.72666	1	0.00900129	3.86207	9.98e-05	0.992028	1
shDDX49_473	DDX49	0.993426	ATACTAAAAGTGTTGGAGCTGC	-0.346066	5.49929	0.487307	0.485131	1	0.0319945	5.49929	0.00419442	0.948362	1	0.430665	5.49929	0.758155	0.383907	0.851591
shDDX49_474	DDX49	1.18815	TATACTAAAAGTGTTGGAGCTG	0.319282	5.15629	0.267206	0.605212	1	0.402319	5.15629	0.424758	0.514572	1	0.10599	5.15629	0.0295011	0.863627	0.995506
shDDX49_476	DDX49	1.0506	TTTATACTAAAAGTGTTGGAGC	-0.0747199	5.84001	0.035443	0.85067	1	-0.241535	5.84001	0.37101	0.542454	1	0.147118	5.84001	0.137993	0.710285	0.965536
shDDX49_478	DDX49	1.45672	TCTTTATACTAAAAGTGTTGGA	-2.24341	1.09971	0.845463	0.357839	1	-2.54226	1.09971	1.06477	0.302129	1	-0.732273	1.09971	0.0978901	0.754376	0.975942
shDDX49_479	DDX49	1.65938	TTCTTTATACTAAAAGTGTTGG	0	-1.64926	0	1	1	0	-1.64926	0	1	1	0	-1.64926	0	1	1
shDDX49_812	DDX49	0.86924	TTGGTGAAGATGATAATGGACC	0.0299306	4.9456	0.00185603	0.965636	1	-0.0291507	4.9456	0.00176557	0.966484	1	0.188916	4.9456	0.0740835	0.785481	0.980296
shDDX49_934	DDX49	0.861166	TGGACTTGAACTTGGCTAGGGC	-0.427961	4.07982	0.258694	0.611019	1	-0.80779	4.07982	0.913301	0.33924	1	0.899804	4.07982	1.14292	0.285037	0.788673
shDDX51_1551	DDX51	0.690255	TAGTGAAGCAGAGAACCCTCGA	-0.0380579	4.78569	0.00206097	0.96379	1	0.261051	4.78569	0.0971983	0.755218	1	-1.59883	4.78569	3.42976	0.0640314	0.517009
shDDX51_1552	DDX51	0.797261	TTAGTGAAGCAGAGAACCCTCG	-0.548886	4.00326	0.507528	0.476211	1	-1.5402	4.00326	3.82391	0.0505262	1	0.028629	4.00326	0.00140711	0.970077	1
shDDX51_1663	DDX51	0.698381	TTCAGGATCATCCTCCTCTGGC	-0.0824617	5.35293	0.0144076	0.904458	1	-1.37759	5.35293	3.85123	0.0497096	1	-0.973692	5.35293	1.96187	0.161314	0.688614
shDDX51_1990	DDX51	0.638269	TTGACAGACTCCTCCAGCTGGG	-1.01054	4.06623	0.954306	0.328626	1	-1.06634	4.06623	1.0649	0.302101	1	-0.963683	4.06623	0.871674	0.350492	0.838874
shDDX51_2272	DDX51	0.859736	TACTAAGGCTTCATTGCCCGCA	0.616291	3.78035	0.187372	0.665113	1	1.00972	3.78035	0.497806	0.480466	1	1.03022	3.78035	0.517599	0.471868	0.889638
shDDX51_2273	DDX51	0.633583	TTACTAAGGCTTCATTGCCCGC	0.542607	5.14187	0.712531	0.398605	1	0.158235	5.14187	0.0609361	0.805022	1	-0.118455	5.14187	0.034057	0.853586	0.991834
shDDX51_2274	DDX51	1.33686	TTTACTAAGGCTTCATTGCCCG	0.518222	4.61707	0.322339	0.570205	1	1.3363	4.61707	2.09186	0.148086	1	1.03464	4.61707	1.26883	0.259986	0.775675
shDDX51_2275	DDX51	1.10446	TTTTACTAAGGCTTCATTGCCC	-0.584377	2.97627	0.295418	0.586769	1	-0.557549	2.97627	0.270892	0.602734	1	-0.449236	2.97627	0.175907	0.674915	0.954078
shDDX51_928	DDX51	1.06893	TAGATGTTGAAAACTTTGCTCA	-0.538212	4.48346	0.913079	0.339299	1	-0.202264	4.48346	0.130895	0.717506	1	-0.00384439	4.48346	4.73e-05	0.994511	1
shDDX51_930	DDX51	0.831737	TGTAGATGTTGAAAACTTTGCT	-0.616758	3.3273	0.292781	0.588444	1	-0.871559	3.3273	0.582606	0.445292	1	-0.420865	3.3273	0.137512	0.710767	0.965536
shDDX54_2261	DDX54	1.40176	TTAATCTTCTTCTTGTCTTCCT	0.052464	5.97388	0.00867978	0.925772	1	-0.399047	5.97388	0.500715	0.479186	1	0.374459	5.97388	0.442061	0.506129	0.903863
shDDX54_2333	DDX54	1.30669	TTCTGTTTCTGTTTCCACTTCT	0.068477	4.94962	0.00954387	0.922176	1	-0.593883	4.94962	0.712375	0.398656	1	-1.07371	4.94962	2.28227	0.13086	0.648042
shDDX54_287	DDX54	1.47135	TTCTTCTTCTTCTTGTTCTGGG	-0.0265489	6.34669	0.00237679	0.961117	1	1.16917	6.34669	4.5152	0.033595	1	0.869231	6.34669	2.52219	0.112255	0.609084
shDDX54_3015	DDX54	1.58798	TACATTAAAAATTCCATTGCCA	-0.00767216	4.90305	0.00011923	0.991288	1	0.0400994	4.90305	0.00326721	0.954418	1	0.289035	4.90305	0.169461	0.680591	0.95553
shDDX54_3016	DDX54	1.7371	TTACATTAAAAATTCCATTGCC	0.0787152	6.12678	0.0234496	0.878294	1	0.221082	6.12678	0.185303	0.666855	1	-0.676377	6.12678	1.71133	0.190812	0.713289
shDDX54_3020	DDX54	1.34853	TTTATTACATTAAAAATTCCAT	0.275495	4.63183	0.0936729	0.759559	1	0.352489	4.63183	0.153436	0.695273	1	0.324604	4.63183	0.130115	0.718313	0.968149
shDDX54_3599	DDX54	1.32259	TCTAAAATGAGATCAGACCAGG	0.238665	5.60246	0.216433	0.641771	1	0.533061	5.60246	1.07842	0.299051	1	0.284713	5.60246	0.308309	0.57872	0.925321
shDDX54_4201	DDX54	1.39344	TGAAAATACTAATTGGATAGTG	-0.734597	4.80924	0.568069	0.451027	1	0.51556	4.80924	0.282979	0.594756	1	0.70557	4.80924	0.52752	0.467651	0.888065
shDDX54_4211	DDX54	1.42203	TTGATGTAAATGAAAATACTAA	0.178136	7.99425	0.141511	0.706783	1	0.927132	7.99425	3.77843	0.0519174	1	1.41675	7.99425	8.63771	0.00329275	0.151684
shDDX54_4322	DDX54	1.44288	TTCATATTCATAAAGAAGTTAA	-0.429908	6.94033	0.983854	0.321249	1	-0.492813	6.94033	1.29378	0.255352	1	-0.736173	6.94033	2.86477	0.0905389	0.564555
shDDX56_1223	DDX56	1.17676	TTAAAAGTAGCTGACATGAGAA	0.224011	7.0166	0.549526	0.458511	1	0.025728	7.0166	0.00727009	0.932051	1	0.477757	7.0166	2.50132	0.113751	0.611214
shDDX56_1262	DDX56	1.26621	TTATGTAATATCAGCTCCTTGA	0.248567	6.08302	0.331716	0.564651	1	0.261425	6.08302	0.367743	0.544237	1	1.07684	6.08302	6.12823	0.013304	0.282784
shDDX56_1391	DDX56	1.00013	ATCAATGACAGCTTGAGCAGGG	0.101057	5.60368	0.0141419	0.905339	1	0.700725	5.60368	0.67495	0.411331	1	1.69724	5.60368	3.79215	0.0514933	0.480542
shDDX56_1418	DDX56	1.13853	TTGACAAAGAGCAGAGACTTGC	0.586405	5.55754	0.612497	0.433849	1	0.187652	5.55754	0.0631008	0.801661	1	0.0238259	5.55754	0.00101717	0.974557	1
shDDX56_1664	DDX56	1.05629	AAGGTTAAGACTATGCCTGGGT	-0.249836	4.31806	0.0958549	0.756862	1	0.0900414	4.31806	0.0125206	0.910906	1	-0.600818	4.31806	0.551097	0.45787	0.883916
shDDX56_1665	DDX56	1.44118	AAAGGTTAAGACTATGCCTGGG	0.777477	3.8271	0.739366	0.389864	1	1.35672	3.8271	2.21925	0.1363	1	1.24477	3.8271	1.87568	0.170826	0.698591
shDDX56_2114	DDX56	0.90421	TTTCCTTTGTGCTTGAAGCTGC	0.218389	4.82141	0.147669	0.700773	1	-0.299808	4.82141	0.277876	0.598097	1	0.0160257	4.82141	0.000795922	0.977493	1
shDDX56_2328	DDX56	1.24638	TTTTATTCTGTTGTCAAGGGGC	0.136064	5.91179	0.0763	0.782376	1	0.0363372	5.91179	0.00545139	0.941143	1	-0.430554	5.91179	0.760104	0.383296	0.851179
shDDX56_2329	DDX56	1.09965	TTTTTATTCTGTTGTCAAGGGG	0.00767434	5.67062	0.000293212	0.986338	1	-0.384761	5.67062	0.735493	0.391109	1	-0.157753	5.67062	0.123925	0.724816	0.970267
shDDX56_2334	DDX56	1.57652	TAAAATTTTTATTCTGTTGTCA	0.276583	5.50304	0.215822	0.642242	1	-0.50129	5.50304	0.704284	0.401348	1	0.866877	5.50304	2.10243	0.147065	0.676706
shDDX59_1096	DDX59	1.39319	TTAGCTTGTCTCTCTATCTGAA	0.111365	5.48305	0.0341146	0.853463	1	-0.0528208	5.48305	0.00769064	0.930118	1	-0.43173	5.48305	0.509939	0.475165	0.891012
shDDX59_1687	DDX59	1.41719	TTCAATATGTTTTTCCTTTCTA	-0.0388495	6.3574	0.00795925	0.928911	1	0.031335	6.3574	0.00519007	0.942568	1	0.0909735	6.3574	0.0437229	0.83437	0.990231
shDDX59_250	DDX59	1.35597	TTGATTTTTAGAGATCTTGGAA	0.307324	6.52413	0.198846	0.655654	1	0.560824	6.52413	0.660333	0.416442	1	0.679746	6.52413	0.967165	0.325388	0.81909
shDDX59_268	DDX59	1.35486	TCATCATTAGCATTCCTCTTGA	0.223809	6.12642	0.360025	0.548492	1	-0.0512208	6.12642	0.0189018	0.890648	1	-0.169106	6.12642	0.2053	0.650477	0.948118
shDDX59_299	DDX59	1.54038	TTTAATTATCTTAGCCACACAA	-0.771379	2.53094	0.223471	0.636408	1	0.966088	2.53094	0.350688	0.553724	1	-0.110115	2.53094	0.00462464	0.945782	1
shDDX59_304	DDX59	1.50339	TCTGGTTTAATTATCTTAGCCA	-0.672938	5.44788	1.15753	0.281977	1	0.405856	5.44788	0.42663	0.513647	1	0.46879	5.44788	0.56831	0.450931	0.880411
shDDX59_639	DDX59	1.35939	TAACTTGTAGAAGATGTTTCGC	-0.0470999	5.30527	0.00493413	0.944	1	0.843886	5.30527	1.57006	0.210199	1	0.895062	5.30527	1.76308	0.184241	0.712259
shDDX59_640	DDX59	1.45888	TTAACTTGTAGAAGATGTTTCG	-0.19963	6.73792	0.319514	0.5719	1	-0.109214	6.73792	0.0960123	0.756669	1	0.168792	6.73792	0.229399	0.63197	0.944334
shDDX59_777	DDX59	1.46954	TAAGATTTTCAATCTGGTCTTC	0.39285	4.09495	0.274463	0.600354	1	0.128624	4.09495	0.0295244	0.863574	1	0.364175	4.09495	0.236215	0.626953	0.941073
shDDX59_778	DDX59	1.43697	TTAAGATTTTCAATCTGGTCTT	0.181267	4.2337	0.0666976	0.796207	1	-0.486062	4.2337	0.476963	0.489801	1	-0.743432	4.2337	1.10609	0.292933	0.795912
shDGCR14_1689	DGCR14	1.51025	TTTAATGACAGTTCAAGGGGCC	0.459903	4.62756	0.559382	0.454509	1	0.583793	4.62756	0.903086	0.341956	1	1.70945	4.62756	7.43017	0.00641394	0.207537
shDGCR14_3103	DGCR14	1.27301	TTCACGTAAACTAAGTAGGCAG	-0.30906	5.73403	0.299214	0.584375	1	0.0317714	5.73403	0.00318013	0.955029	1	0.244349	5.73403	0.187845	0.664717	0.950596
shDGCR14_4888	DGCR14	1.26886	TTCATTTCTAGCTTTGATGTCT	-0.0753989	5.19001	0.0157081	0.900261	1	0.892344	5.19001	2.18028	0.139789	1	0.362576	5.19001	0.363676	0.546472	0.916565
shDGCR14_4967	DGCR14	1.43534	TAGGAATGTAAAACCGTTCCTA	-0.251617	2.67989	0.0579333	0.809793	1	-0.800162	2.67989	0.579637	0.446455	1	-2.10884	2.67989	3.67334	0.0552892	0.495051
shDGCR14_5041	DGCR14	1.41683	TTGATCTATTCAAACAGCTGCC	-0.0609339	5.31353	0.00701742	0.933239	1	0.409129	5.31353	0.31645	0.573749	1	0.244016	5.31353	0.112693	0.737099	0.972222
shDGCR14_5054	DGCR14	1.32035	TTAGACTATCCAATTGATCTAT	0.0219818	5.70895	0.00201502	0.964196	1	-0.0985456	5.70895	0.0405635	0.840383	1	0.154809	5.70895	0.100138	0.751664	0.974509
shDGCR14_5095	DGCR14	1.2309	TTCGATTGTATCTCCTTTACAG	-0.0431173	5.99981	0.00747264	0.931113	1	0.272688	5.99981	0.300011	0.583875	1	-0.428371	5.99981	0.734151	0.391541	0.856491
shDGCR14_5208	DGCR14	1.31153	TAACTAATTTTGTTCCAAGGAG	1.75569	3.38264	2.55987	0.109608	1	2.58364	3.38264	5.26309	0.0217823	1	1.8954	3.38264	2.96446	0.085113	0.555144
shDGCR14_5273	DGCR14	1.23693	TTACTGTTTATATAGGTTGGGG	-1.09709	3.98973	0.499229	0.479839	1	-0.0988103	3.98973	0.00415739	0.94859	1	-0.866153	3.98973	0.31422	0.575102	0.924423
shDGCR14_5278	DGCR14	1.2945	TTTTCTTACTGTTTATATAGGT	-0.0195715	7.35423	0.00612343	0.937627	1	-0.241429	7.35423	0.932149	0.334305	1	-0.267961	7.35423	1.14634	0.284317	0.788656
shDGCR8_1273	DGCR8	1.50477	TTAATCTTGGTCATCATCGGCT	-0.806986	4.04662	0.444831	0.5048	1	-1.76107	4.04662	2.0236	0.154872	1	-0.959805	4.04662	0.626373	0.428689	0.87054
shDGCR8_1483	DGCR8	1.50197	TTCATTTTCTTATAATGCAGAC	0.126469	7.10793	0.188619	0.664069	1	-0.0758497	7.10793	0.0679571	0.794335	1	0.126662	7.10793	0.189517	0.663319	0.950226
shDGCR8_2009	DGCR8	1.90902	TTCAAAGAAATTATAGACAGGG	0.0402064	6.40679	0.0132692	0.908293	1	0.298687	6.40679	0.734344	0.391479	1	0.167587	6.40679	0.231063	0.630737	0.943359
shDGCR8_215	DGCR8	1.87424	TTGGAAATCACAATGCACTCAG	0.0718979	5.42221	0.00953047	0.922231	1	0.117274	5.42221	0.0254129	0.873342	1	-0.556828	5.42221	0.566512	0.451648	0.880424
shDGCR8_258	DGCR8	1.54005	TTTTCATTAATGTAGACAGCTT	0.0329252	6.51317	0.00534923	0.941696	1	0.289109	6.51317	0.412929	0.520486	1	0.245231	6.51317	0.296985	0.585779	0.927059
shDGCR8_3183	DGCR8	1.65388	TAAAATATTCCTTTCTCTTCTA	0.242461	6.83008	0.620116	0.431004	1	-0.0867233	6.83008	0.0794506	0.778043	1	0.237942	6.83008	0.598258	0.439243	0.874146
shDGCR8_3429	DGCR8	1.67863	TTGTAAAAAACTGTTGCCGGAG	0.118788	3.73267	0.0150156	0.902473	1	0.939289	3.73267	0.930228	0.334804	1	-0.34774	3.73267	0.128295	0.720206	0.969413
shDGCR8_3430	DGCR8	1.96426	TTTGTAAAAAACTGTTGCCGGA	0.527591	6.05989	0.988223	0.320177	1	1.31324	6.05989	5.99704	0.0143299	1	1.53072	6.05989	8.05941	0.00452679	0.176736
shDGCR8_3492	DGCR8	1.4371	TAAAATATCACAAAAGCTTTAA	-0.449222	6.82116	0.779114	0.377412	1	-0.476145	6.82116	0.875699	0.349382	1	-0.296591	6.82116	0.340778	0.559381	0.920577
shDGCR8_4077	DGCR8	1.73747	TCAAATGACTATTCACAGCTGC	0.5744	4.19458	0.514266	0.473298	1	0.144445	4.19458	0.0326891	0.856523	1	0.0687175	4.19458	0.00738759	0.931505	1
shDHDDS_1119	DHDDS	1.17314	TAGGTTTAGTGTACTCGTGGGA	-1.06837	4.43185	0.983976	0.321219	1	0.634658	4.43185	0.354317	0.551679	1	0.638029	4.43185	0.357887	0.549682	0.916843
shDHDDS_1339	DHDDS	1.37605	TTAGTTATTTACTAGCAGATCC	-0.257753	6.3972	0.364061	0.54626	1	-0.415134	6.3972	0.944133	0.331217	1	-0.159987	6.3972	0.140675	0.707611	0.965179
shDHDDS_1445	DHDDS	1.37317	TTCAATAGCAAATCCCAGGTGG	-0.68533	4.06572	0.606986	0.435925	1	-0.669779	4.06572	0.581821	0.445599	1	0.535507	4.06572	0.374857	0.540369	0.916492
shDHDDS_1482	DHDDS	1.12632	TGAGCAATCAGTACTGTGTGGT	0.0370968	3.88925	0.00189826	0.965248	1	0.6774	3.88925	0.630786	0.427067	1	1.04801	3.88925	1.49312	0.221733	0.745945
shDHDDS_1487	DHDDS	1.20941	TTCAGTGAGCAATCAGTACTGT	-0.082719	4.81276	0.0131991	0.908534	1	0.492193	4.81276	0.467341	0.494213	1	0.624976	4.81276	0.751304	0.386064	0.851961
shDHDDS_1847	DHDDS	1.16265	TAAATCATCTAGGGCCTACTTA	-0.380621	4.56375	0.285917	0.592849	1	-0.86265	4.56375	1.45132	0.228316	1	0.0319408	4.56375	0.00202672	0.964092	1
shDHDDS_224	DHDDS	1.23622	TATGAATGCAATGTGTTTCGGC	0.15213	4.8609	0.0373685	0.846717	1	-0.32294	4.8609	0.168049	0.681852	1	0.589811	4.8609	0.559406	0.4545	0.881225
shDHDDS_225	DHDDS	1.25454	TTATGAATGCAATGTGTTTCGG	0.479285	5.33312	0.600437	0.438411	1	0.225834	5.33312	0.13385	0.714473	1	0.339289	5.33312	0.301606	0.582877	0.926126
shDHDDS_451	DHDDS	1.14545	TTTTCTTCCATCAAGCGGCTGA	-0.612715	4.92443	0.605661	0.436426	1	-0.0511278	4.92443	0.00426392	0.947936	1	-0.4443	4.92443	0.320244	0.571461	0.922268
shDHDDS_989	DHDDS	1.71111	TTCATTATCAGGAAAGGAGGTG	-0.43434	5.47417	0.519892	0.470888	1	-0.256922	5.47417	0.183116	0.668709	1	0.364624	5.47417	0.369082	0.543505	0.916565
shDHFR_1049	DHFR	1.48668	TTAGTTATAGCAAGAATGTCTC	0.144729	7.32445	0.249182	0.617651	1	0.109267	7.32445	0.142391	0.705915	1	0.516631	7.32445	3.17056	0.0749769	0.538267
shDHFR_1181	DHFR	1.50797	TTAATAAATATTACCAACATGT	-1.2284	4.46798	1.44671	0.229057	1	-0.55351	4.46798	0.302043	0.582605	1	-1.08779	4.46798	1.144	0.284808	0.788656
shDHFR_714	DHFR	1.54238	TAAGGCATCATCTAGACTTCTG	0.678696	3.53033	0.331948	0.564514	1	-0.521125	3.53033	0.196073	0.65791	1	-0.928343	3.53033	0.613673	0.433408	0.870654
shDHFR_747	DHFR	1.49051	TTTATTTGCTAATTCTGGTTGT	0.93768	3.95578	1.55821	0.211927	1	0.322798	3.95578	0.187033	0.665397	1	0.475294	3.95578	0.404453	0.524798	0.912866
shDHFR_846	DHFR	1.53351	TCAAATTTGTACTTAATGCCTT	0.155308	5.62718	0.112483	0.737334	1	-0.0561386	5.62718	0.0147244	0.903418	1	0.122508	5.62718	0.0701071	0.791181	0.98066
shDHFR_852	DHFR	1.46208	TATACTTCAAATTTGTACTTAA	-0.0478778	8.2014	0.0293401	0.863996	1	-0.184986	8.2014	0.438177	0.508004	1	0.0126185	8.2014	0.00204029	0.963972	1
shDHFR_867	DHFR	1.45972	TAATCATTCTTCTCATATACTT	-0.0123202	4.05073	0.000137093	0.990658	1	0.914269	4.05073	0.747163	0.387376	1	0.963337	4.05073	0.827856	0.362893	0.841298
shDHFR_873	DHFR	1.57012	TCATATTAATCATTCTTCTCAT	-0.2956	8.37129	1.97061	0.160383	1	0.0678079	8.37129	0.10435	0.746671	1	-0.0946327	8.37129	0.202858	0.652424	0.948527
shDHFR_874	DHFR	1.73794	TTCATATTAATCATTCTTCTCA	0.196044	8.33462	0.862715	0.35298	1	0.243974	8.33462	1.33873	0.247257	1	0.3908	8.33462	3.4282	0.0640921	0.517009
shDHFR_976	DHFR	1.9677	TTAGAAATAATTATAGATCTAA	-0.356956	7.86093	2.16148	0.141508	1	0.10399	7.86093	0.184678	0.667384	1	-0.125749	7.86093	0.269518	0.603655	0.932189
shDHODH_1435	DHODH	0.975589	TTGCAAGACTGATGGATCCTAG	0.144421	5.79142	0.0388863	0.843674	1	0.649229	5.79142	0.78134	0.376732	1	0.739701	5.79142	1.01171	0.314493	0.809286
shDHODH_1450	DHODH	0.815399	TAATATTCAATGTCCTTGCAAG	0.35656	6.25966	0.645748	0.421637	1	0.841327	6.25966	3.56892	0.0588705	1	0.642243	6.25966	2.08825	0.148436	0.677656
shDHODH_1453	DHODH	0.983501	TCCTAATATTCAATGTCCTTGC	0.29711	6.82789	0.365627	0.545397	1	0.195409	6.82789	0.158464	0.690574	1	0.604202	6.82789	1.50607	0.21974	0.744749
shDHODH_1469	DHODH	0.960437	TTCCATGACTTTTTCCTCCTAA	-0.781238	4.56583	1.71605	0.190202	1	-0.691747	4.56583	1.35592	0.244245	1	-0.392287	4.56583	0.439174	0.507521	0.905213
shDHODH_1470	DHODH	0.893787	TTTCCATGACTTTTTCCTCCTA	-0.208523	4.46094	0.0743615	0.785089	1	-1.24602	4.46094	2.5695	0.108942	1	-0.759824	4.46094	0.975148	0.3234	0.815996
shDHODH_226	DHODH	0.713143	TCAGAGTCTTGAAATCTGGCCC	-0.546	4.02225	0.21195	0.645244	1	0.190097	4.02225	0.0259119	0.872116	1	-0.795214	4.02225	0.446939	0.503792	0.903185
shDHODH_430	DHODH	0.746925	TTAATGACAGCTTGGTCCTCAG	-0.0145838	5.72461	0.000913025	0.975895	1	-0.332268	5.72461	0.473464	0.491398	1	-0.271734	5.72461	0.316606	0.573654	0.923824
shDHODH_847	DHODH	0.811936	TTCGTAACAATCAGCCCATCGA	0.544918	5.19204	0.456568	0.499232	1	0.888636	5.19204	1.20549	0.272227	1	0.260031	5.19204	0.104413	0.746597	0.973482
shDHODH_941	DHODH	1.42931	TTGAGTTGATAAATCCCGGAGG	0.0748773	4.65376	0.00756958	0.930669	1	0.533166	4.65376	0.38246	0.53629	1	0.436737	4.65376	0.257002	0.612187	0.935527
shDHODH_942	DHODH	1.33619	TTTGAGTTGATAAATCCCGGAG	0.0419738	4.61335	0.0030611	0.955878	1	-0.536476	4.61335	0.497129	0.480764	1	-0.073292	4.61335	0.00934683	0.922981	1
shDHPS_304	DHPS	0.871144	TTGCAGTAATTCTCATTGGGCA	-0.835848	5.28895	2.26519	0.13231	1	0.0544283	5.28895	0.00983987	0.920983	1	-0.37743	5.28895	0.469968	0.493002	0.898757
shDHPS_514	DHPS	0.86435	TGGAAGAAGATCATGTCGCCCA	0.395231	5.24224	0.0867683	0.768326	1	0.730765	5.24224	0.294662	0.587248	1	1.08366	5.24224	0.640107	0.423672	0.868062
shDHPS_520	DHPS	1.02959	TAGGAATGGAAGAAGATCATGT	0.68346	5.41338	1.62834	0.201933	1	0.0074854	5.41338	0.000196794	0.988807	1	0.292095	5.41338	0.299404	0.584256	0.926705
shDHPS_727	DHPS	1.05524	TTCTCATGCATGAAGGCATCCA	0.743033	4.47495	1.17883	0.277594	1	-0.395813	4.47495	0.335063	0.562693	1	0.389033	4.47495	0.325396	0.568382	0.922156
shDHPS_786	DHPS	1.69391	TTAATAAATAGAAGAGGGGGTA	0.148198	7.01082	0.275849	0.599435	1	0.498165	7.01082	3.12499	0.0771002	1	0.216401	7.01082	0.589797	0.442498	0.876323
shDHPS_787	DHPS	1.15429	ATTAATAAATAGAAGAGGGGGT	-0.0480983	6.33966	0.0124526	0.911148	1	0.0858053	6.33966	0.0397529	0.841964	1	0.506305	6.33966	1.37925	0.240229	0.763306
shDHPS_841	DHPS	1.37696	TCTTATTCTAGAGACGTAGCTG	-0.200451	6.17812	0.109896	0.740263	1	-0.247808	6.17812	0.168107	0.6818	1	0.31725	6.17812	0.27563	0.59958	0.929978
shDHPS_851	DHPS	1.37257	TCAGATACCATCTTATTCTAGA	-0.0520622	6.07862	0.0142409	0.90501	1	0.0588829	6.07862	0.018274	0.892468	1	-0.252062	6.07862	0.333621	0.563534	0.920977
shDHPS_852	DHPS	1.07065	TTCAGATACCATCTTATTCTAG	0.255345	6.62477	0.420845	0.516516	1	0.320471	6.62477	0.664054	0.415132	1	0.267846	6.62477	0.463708	0.495896	0.899293
shDHPS_93	DHPS	1.09362	TGAGGTTGGATGTATATCCCAG	-0.217277	4.81961	0.0717174	0.788852	1	-0.0920879	4.81961	0.0129317	0.909462	1	1.30088	4.81961	2.50907	0.113193	0.610048
shDHX15_2213	DHX15	1.72085	TATATTAATATAATAGTCCCTG	-0.0292197	4.14079	0.00109207	0.973637	1	0.710373	4.14079	0.644581	0.422057	1	-0.700801	4.14079	0.61959	0.4312	0.870654
shDHX15_2695	DHX15	1.74934	TAATTTATGAAATCAGAATGGA	0.212121	5.57159	0.0566647	0.811847	1	0.770453	5.57159	0.741621	0.389142	1	0.0346484	5.57159	0.00151337	0.968968	1
shDHX15_2696	DHX15	1.80622	TTAATTTATGAAATCAGAATGG	-0.122115	8.23877	0.361438	0.547709	1	-0.371583	8.23877	3.34223	0.0675228	1	-0.632607	8.23877	9.61242	0.00193266	0.111732
shDHX15_2789	DHX15	1.64065	TTATATATAGAACTACTTTCAA	-0.647457	4.78441	0.780858	0.376879	1	-0.405557	4.78441	0.309241	0.578146	1	-1.54636	4.78441	4.27475	0.0386826	0.43458
shDHX15_539	DHX15	1.74774	TAGAATATCATAGTATCGAGGA	-1.12163	3.48358	0.944703	0.331071	1	-2.01381	3.48358	2.89361	0.0889314	1	-8.86768	3.48358	23.7965	1.07e-06	0.00179173
shDHX15_540	DHX15	1.72617	TTAGAATATCATAGTATCGAGG	-0.0330747	4.50776	0.00102919	0.974407	1	0.274423	4.50776	0.0708839	0.790054	1	0.530906	4.50776	0.264299	0.607182	0.934156
shDHX15_541	DHX15	1.77222	TTTAGAATATCATAGTATCGAG	-0.191769	8.73472	0.712945	0.398468	1	-0.0704108	8.73472	0.0963413	0.756265	1	-0.424245	8.73472	3.47968	0.0621266	0.510034
shDHX15_545	DHX15	1.87953	TTTCTTTAGAATATCATAGTAT	-0.158559	4.51659	0.0415775	0.838427	1	0.467986	4.51659	0.362395	0.547179	1	-0.147432	4.51659	0.0359944	0.849527	0.991609
shDHX15_928	DHX15	1.70674	TCATCAAGAATTATTACACCAT	0	-0.504822	0	1	1	0	-0.504822	0	1	1	0	-0.504822	0	1	1
shDHX15_963	DHX15	1.6438	TTAGAATATCTGTAGCCAGTGT	-0.184039	6.32685	0.180141	0.671252	1	-0.108666	6.32685	0.0629979	0.801819	1	-0.667435	6.32685	2.34766	0.125471	0.637648
shDHX30_3364	DHX30	1.18986	TAAATGTTCTCTGAGAACTGCT	-0.0224854	3.33582	0.00058982	0.980624	1	0.290195	3.33582	0.0985789	0.753542	1	-0.281007	3.33582	0.0919825	0.761672	0.976788
shDHX30_351	DHX30	1.45865	TTTTGTAGGCTTTTGAACTGGA	-0.308507	5.10517	0.262332	0.608523	1	-0.285895	5.10517	0.225888	0.63459	1	-0.0611047	5.10517	0.0103393	0.919009	1
shDHX30_375	DHX30	1.37672	TATAAAAGCAATGACAGTCTCA	-0.47747	3.88927	0.441672	0.506316	1	-1.25308	3.88927	2.96012	0.0853414	1	-1.31654	3.88927	3.24691	0.0715582	0.532645
shDHX30_376	DHX30	1.37807	TTATAAAAGCAATGACAGTCTC	0.164444	6.55008	0.268686	0.604215	1	-0.095793	6.55008	0.0913299	0.762493	1	0.292132	6.55008	0.849273	0.356758	0.840708
shDHX30_4035	DHX30	1.85487	TAAATAAACATTTGCACTCTGT	-0.0391101	6.49011	0.00936991	0.922887	1	0.00339513	6.49011	7.08e-05	0.993287	1	-0.0427165	6.49011	0.0111914	0.915749	1
shDHX30_4036	DHX30	2.37451	TTAAATAAACATTTGCACTCTG	0.105094	7.48118	0.112141	0.73772	1	0.099187	7.48118	0.100046	0.751775	1	-0.118161	7.48118	0.141782	0.706516	0.964703
shDHX30_4037	DHX30	1.83882	TTTAAATAAACATTTGCACTCT	0.0169956	6.26935	0.00188853	0.965337	1	-0.0488456	6.26935	0.0156364	0.900488	1	0.469405	6.26935	1.4408	0.23001	0.752746
shDHX30_4038	DHX30	1.40534	TTTTAAATAAACATTTGCACTC	-0.122114	6.5403	0.1363	0.711987	1	0.0288415	6.5403	0.00764163	0.930341	1	0.156337	6.5403	0.22435	0.635745	0.945761
shDHX30_4041	DHX30	1.58027	TTATTTTAAATAAACATTTGCA	0.0582692	7.84969	0.046384	0.829479	1	0.130699	7.84969	0.233802	0.628719	1	0.212109	7.84969	0.615219	0.432829	0.870654
shDHX30_4042	DHX30	1.57932	TTTATTTTAAATAAACATTTGC	-0.154431	9.04766	0.394204	0.530098	1	-0.139294	9.04766	0.321061	0.570971	1	-0.148286	9.04766	0.363694	0.546462	0.916565
shDHX33_1082	DHX33	1.58328	TTGGTTGAAATGATCACTTTGC	0.0946078	5.00756	0.0252324	0.873789	1	0.506192	5.00756	0.723202	0.395095	1	0.846896	5.00756	2.00898	0.156371	0.686512
shDHX33_1118	DHX33	1.06858	TTTATTCCTGTAATGGTTATGG	0.164114	8.03267	0.363968	0.546311	1	0.386652	8.03267	2.02051	0.155187	1	0.861746	8.03267	9.93361	0.00162288	0.102822
shDHX33_1151	DHX33	1.24405	TTTGCTTTAACCATGCCCGTGT	-0.0670835	4.81465	0.00754459	0.930783	1	0.240576	4.81465	0.0973082	0.755084	1	0.427788	4.81465	0.30688	0.579601	0.92583
shDHX33_1300	DHX33	1.23393	TATCAAACTTCTCAAACTCGTC	0.236136	6.43425	0.293943	0.587705	1	0.491809	6.43425	1.27465	0.258896	1	0.863957	6.43425	3.89866	0.0483246	0.468043
shDHX33_1301	DHX33	1.80222	TTATCAAACTTCTCAAACTCGT	-0.0959152	4.18894	0.0147635	0.903291	1	-0.268569	4.18894	0.115925	0.733497	1	0.330826	4.18894	0.176007	0.674827	0.954078
shDHX33_2333	DHX33	1.1621	TACAAATGATATGTCCATGTCT	0	-1.64926	0	1	1	0	-1.64926	0	1	1	0	-1.64926	0	1	1
shDHX33_2352	DHX33	1.31004	TAATTTTGAGGTTTCCAGGTAC	0.844415	4.62534	1.56672	0.210684	1	0.103049	4.62534	0.0236023	0.877901	1	0.962867	4.62534	2.03395	0.15382	0.683298
shDHX33_533	DHX33	1.6966	TCTGTCAGAAACTTGATCCTGG	0.196813	4.54349	0.107528	0.742977	1	-0.280842	4.54349	0.218678	0.640049	1	0.25619	4.54349	0.182648	0.669108	0.951787
shDHX33_603	DHX33	1.0649	TTCATCCAAAATGACACAGCTG	-0.123733	5.34	0.0643268	0.799784	1	-0.278693	5.34	0.326714	0.5676	1	0.251473	5.34	0.266928	0.6054	0.933125
shDHX33_749	DHX33	1.31653	TTGAAATACTGAGAGAACAGGT	0.038968	5.87798	0.00968261	0.921614	1	0.174482	5.87798	0.19507	0.65873	1	0.593916	5.87798	2.25112	0.133517	0.650139
shDHX37_1408	DHX37	1.51554	TTGAAATGCACAGTCACTGGGA	0.349846	3.67221	0.168251	0.681671	1	-0.385976	3.67221	0.204315	0.65126	1	0.890507	3.67221	1.08076	0.298527	0.800609
shDHX37_1696	DHX37	1.90384	TAATGATCCAAGTTGATCTGGG	0.285624	4.2645	0.164937	0.684651	1	0.448664	4.2645	0.407586	0.523197	1	0.192874	4.2645	0.0753604	0.783686	0.979602
shDHX37_2215	DHX37	1.365	TTCATTTGAAGGATTAAGTCTT	0.327514	5.51416	0.311117	0.576996	1	0.812897	5.51416	1.90458	0.167566	1	0.607628	5.51416	1.06859	0.301263	0.801784
shDHX37_250	DHX37	1.56065	TTCTTTTTCTTCTTCCCCGGTA	-0.316118	3.32595	0.1239	0.724843	1	-0.244203	3.32595	0.0744632	0.784946	1	0.113887	3.32595	0.0162269	0.898636	0.998549
shDHX37_3058	DHX37	1.72953	TTCATGTACATCTTAGTGGTCT	0.567398	3.43034	0.350739	0.553695	1	0.535554	3.43034	0.313651	0.575448	1	1.07772	3.43034	1.25122	0.263319	0.777325
shDHX37_3059	DHX37	1.32418	TTTCATGTACATCTTAGTGGTC	0.0882597	5.9123	0.0187858	0.890982	1	0.439448	5.9123	0.465092	0.495254	1	0.912056	5.9123	1.98025	0.159364	0.687358
shDHX37_337	DHX37	1.40504	TTCTGTTCTAAGATTTTCTGCA	0.369069	4.93767	0.332131	0.564407	1	0.0805395	4.93767	0.0158715	0.899746	1	0.554437	4.93767	0.748743	0.386874	0.852669
shDHX37_3768	DHX37	1.18262	TAAACAGTTCAAAAAGTCACCC	0.667236	3.59947	0.461407	0.496967	1	0.737936	3.59947	0.564911	0.452288	1	-1.08435	3.59947	1.18375	0.276593	0.785413
shDHX37_3796	DHX37	1.57137	TGAGATGAAATCATCATCCACC	1.39772	4.47379	2.76681	0.0962378	1	0.650442	4.47379	0.615143	0.432858	1	-0.5966	4.47379	0.511043	0.474688	0.891012
shDHX37_4512	DHX37	1.73964	TTTTATTCCATAACTGTCTCCA	0.205164	5.10403	0.0919263	0.761742	1	-0.410945	5.10403	0.367448	0.544399	1	-0.836223	5.10403	1.49948	0.220752	0.745579
shDHX38_1248	DHX38	1.19946	TGAAATTCCTTCTTCGCCCTCC	-0.486876	4.52932	0.124895	0.723785	1	-3.87138	4.52932	6.24722	0.0124388	1	-2.33449	4.52932	2.60387	0.106603	0.59846
shDHX38_1255	DHX38	1.18402	TGTCAAATGAAATTCCTTCTTC	-0.102439	5.50668	0.0390902	0.84327	1	0.119911	5.50668	0.0537729	0.816624	1	0.315981	5.50668	0.372779	0.541494	0.916565
shDHX38_1607	DHX38	1.19426	TTGGTGAAGACAATGCGCCCAT	-0.635616	4.706	0.732165	0.392182	1	0.230134	4.706	0.0972151	0.755198	1	0.497314	4.706	0.452267	0.50126	0.901803
shDHX38_1898	DHX38	1.54663	TTCTTTGCAAATTCACTGCTGG	-0.565895	4.99011	0.582571	0.445306	1	0.578081	4.99011	0.612438	0.433871	1	0.298479	4.99011	0.16384	0.685645	0.956594
shDHX38_1900	DHX38	1.08933	TCTTCTTTGCAAATTCACTGCT	-0.478456	2.81807	0.135774	0.712519	1	-0.177684	2.81807	0.0188489	0.890801	1	-1.84038	2.81807	1.88671	0.169574	0.696463
shDHX38_2711	DHX38	1.42282	TTCTGGAAGATTTTGGCCTGGA	-0.852539	2.70917	0.580613	0.446072	1	-0.875314	2.70917	0.614961	0.432926	1	-1.02256	2.70917	0.831399	0.361868	0.841005
shDHX38_2795	DHX38	1.18807	ATAACAAACATGATGCCGTCAA	1.15187	3.85377	1.53161	0.21587	1	1.02147	3.85377	1.21198	0.27094	1	0.195195	3.85377	0.0448981	0.832191	0.990231
shDHX38_2798	DHX38	1.42471	TCGATAACAAACATGATGCCGT	-0.859257	4.80654	0.550996	0.457911	1	-0.12867	4.80654	0.0125567	0.910779	1	-0.236467	4.80654	0.0423602	0.836935	0.990532
shDHX38_3401	DHX38	1.73949	TAATTATTGTTCTTCCACTGCA	-1.04554	5.32682	1.91598	0.1663	1	-0.135477	5.32682	0.0330015	0.855847	1	-0.793456	5.32682	1.11569	0.290848	0.795239
shDHX38_4415	DHX38	1.52724	TAAATTTATTTCCAAATCCTGA	0.0690957	5.20365	0.0163225	0.898339	1	-0.158864	5.20365	0.086368	0.768846	1	0.585687	5.20365	1.17177	0.279038	0.786876
shDHX8_2282	DHX8	1.62551	TATTGAGAAAACTTCACTGCAT	0.06962	5.71509	0.0148672	0.902954	1	-0.084615	5.71509	0.02199	0.882114	1	-0.26335	5.71509	0.212347	0.644934	0.947696
shDHX8_2285	DHX8	1.30977	AAGTATTGAGAAAACTTCACTG	0.00656189	6.29075	0.000218142	0.988216	1	0.167959	6.29075	0.143492	0.704834	1	0.256875	6.29075	0.335064	0.562692	0.920577
shDHX8_2347	DHX8	1.32011	TTGTGTACAGTATTTCCACTGG	-0.383579	3.31646	0.0568622	0.811526	1	0.610898	3.31646	0.144019	0.704318	1	1.11471	3.31646	0.471586	0.492258	0.898757
shDHX8_2406	DHX8	1.31233	TAAATGAATCTGCATAACAGTA	0.429233	3.40386	0.280834	0.596155	1	0.807872	3.40386	0.993661	0.318849	1	-0.103175	3.40386	0.016229	0.898629	0.998549
shDHX8_2412	DHX8	1.48368	TTCTGTTAAATGAATCTGCATA	0.167119	7.04545	0.328616	0.566475	1	0.182477	7.04545	0.393189	0.530628	1	0.479301	7.04545	2.70491	0.10004	0.581992
shDHX8_2493	DHX8	1.29986	TTTCATTCTTTCATACAGGATC	-0.086611	6.46199	0.0421679	0.8373	1	-0.180711	6.46199	0.183827	0.668104	1	0.24308	6.46199	0.332933	0.563937	0.921128
shDHX8_2687	DHX8	1.30396	TTCTGTTTCACGAATCCTGGGT	0.313526	4.41427	0.13044	0.717976	1	0.120701	4.41427	0.0194037	0.889215	1	0.730481	4.41427	0.704861	0.401155	0.862179
shDHX8_2702	DHX8	1.2647	TTGGAATTGTAAACTTTCTGTT	-6.96451	0.841933	4.82248	0.028091	1	-2.78691	0.841933	1.05258	0.304914	1	-1.52787	0.841933	0.343816	0.557635	0.920577
shDHX8_519	DHX8	1.59545	TTTCACATCATCTTCATCCAAC	-0.160346	4.12008	0.0227926	0.879998	1	0.160027	4.12008	0.0227348	0.880149	1	-0.162962	4.12008	0.0235515	0.878031	0.996774
shDHX8_912	DHX8	1.28032	TTTGCCATTATAAATGTCACCA	-1.17052	4.11405	0.922673	0.336774	1	-0.38336	4.11405	0.101971	0.749477	1	-0.658702	4.11405	0.298648	0.584731	0.927013
shDHX9_1336	DHX9	1.59835	TTTCAAATTTCTTCACAGGCAG	-0.0854758	5.92956	0.0321411	0.857718	1	-0.326399	5.92956	0.468226	0.493804	1	0.000661707	5.92956	1.93e-06	0.998891	1
shDHX9_1689	DHX9	1.55722	TTCATCTACAATTACATGACTG	-0.329354	6.49327	0.458066	0.498529	1	0.464075	6.49327	0.911461	0.339727	1	0.225593	6.49327	0.215822	0.642242	0.946885
shDHX9_1817	DHX9	1.4862	AAATATTCACAAAACATGCTGG	0.416283	5.43039	0.582133	0.445477	1	0.112585	5.43039	0.0427277	0.836239	1	-0.0255668	5.43039	0.00220074	0.962583	1
shDHX9_2089	DHX9	1.5423	TTTCAATGTACTTAAGTAGAGC	-0.13714	6.72021	0.158015	0.69099	1	-0.232956	6.72021	0.456536	0.499247	1	-0.472274	6.72021	1.86569	0.171969	0.699048
shDHX9_2841	DHX9	1.56397	TTCATTGATGAAAGGCTCTGGA	-0.167647	5.65431	0.107674	0.742808	1	0.0140864	5.65431	0.000763358	0.977958	1	0.237339	5.65431	0.21659	0.641651	0.946885
shDHX9_3095	DHX9	1.70171	TTAGTAAACACTTGTGTCAACA	0.279015	6.79793	0.519319	0.471132	1	0.182015	6.79793	0.221443	0.637942	1	0.237865	6.79793	0.37783	0.538767	0.916232
shDHX9_4104	DHX9	1.53892	TAAACTACAATGAACCACAGAA	-1.08497	3.6897	1.02846	0.310521	1	0.675489	3.6897	0.407964	0.523005	1	-0.362483	3.6897	0.117782	0.731453	0.970896
shDHX9_4105	DHX9	1.56255	TTAAACTACAATGAACCACAGA	-0.441057	4.04767	0.33588	0.562217	1	-0.470391	4.04767	0.382953	0.536027	1	-0.606573	4.04767	0.633804	0.425963	0.869497
shDHX9_4199	DHX9	1.57812	TAAAGAAAAAATACAAACTGTG	0.0756203	8.14304	0.0954301	0.757384	1	0.524684	8.14304	4.58685	0.0322181	1	0.597674	8.14304	5.94079	0.0147944	0.293486
shDHX9_4257	DHX9	1.90538	TTGTATTAAACGAAAGCCAGGA	-0.115633	5.91289	0.046413	0.829427	1	0.426723	5.91289	0.633284	0.426153	1	0.311561	5.91289	0.337624	0.561204	0.920577
shDIDO1_1170	DIDO1	1.4575	TTCTGAATGAGTCTCATCCTGC	0.11206	5.49753	0.0323483	0.857265	1	0.286761	5.49753	0.212052	0.645164	1	0.739802	5.49753	1.39934	0.236835	0.760206
shDIDO1_1236	DIDO1	1.76446	TATACTTGTACAATCGGTGCCA	-0.0664104	5.09098	0.00451822	0.946408	1	0.152471	5.09098	0.0238503	0.877266	1	0.740371	5.09098	0.557015	0.455466	0.882007
shDIDO1_1240	DIDO1	1.2124	TTCCTATACTTGTACAATCGGT	-0.140754	4.39589	0.0208921	0.885073	1	0.327901	4.39589	0.113802	0.735857	1	-0.615134	4.39589	0.395775	0.529279	0.913733
shDIDO1_1247	DIDO1	1.15159	TCTATTGTTCCTATACTTGTAC	0.0880196	7.63319	0.117542	0.731716	1	0.0823684	7.63319	0.1032	0.748023	1	-0.228075	7.63319	0.788119	0.374669	0.847014
shDIDO1_1325	DIDO1	1.62437	TTGAGTTTCTTCTTGCCACTTG	0.00336657	4.40281	2.54e-05	0.995976	1	0.00432138	4.40281	4.2e-05	0.994828	1	-1.1026	4.40281	2.64887	0.103624	0.593369
shDIDO1_1465	DIDO1	1.96003	TTAGAAACTTCATTGTCGCTGC	0.352183	4.70033	0.124454	0.724254	1	0.202588	4.70033	0.0412827	0.838993	1	-0.0601538	4.70033	0.00363811	0.951903	1
shDIDO1_23	DIDO1	1.43154	TCAACAACTCAGATTATCTAGA	0.28073	6.98915	0.570182	0.450187	1	0.539041	6.98915	2.09913	0.147383	1	0.744405	6.98915	3.98397	0.0459351	0.459895
shDIDO1_24	DIDO1	1.30439	TTCAACAACTCAGATTATCTAG	-0.234636	7.43517	0.797686	0.371786	1	0.0299001	7.43517	0.0130381	0.909092	1	0.344647	7.43517	1.7301	0.188398	0.71247
shDIDO1_25	DIDO1	1.1841	TTTCAACAACTCAGATTATCTA	0.477953	6.88339	1.58524	0.208007	1	0.469534	6.88339	1.53288	0.215681	1	0.802129	6.88339	4.44041	0.0350978	0.416262
shDIDO1_674	DIDO1	1.17692	TTCTGAAGCTCTTTCAAGGTCA	0.264723	5.35142	0.139834	0.708446	1	-0.0352933	5.35142	0.00249098	0.960194	1	0.0872424	5.35142	0.0152148	0.901831	0.998726
shDIEXF_2428	DIEXF	1.81424	TAAGTAATCAGAATTGGGTCCA	-0.925989	4.36459	2.13762	0.143725	1	-1.12825	4.36459	3.15866	0.0755251	1	-1.38362	4.36459	4.66744	0.0307397	0.395333
shDIEXF_252	DIEXF	1.67274	TTCAGAATCTGAAGAATCTGAA	0.143478	7.2076	0.197653	0.656622	1	0.279532	7.2076	0.751663	0.38595	1	0.387929	7.2076	1.44514	0.22931	0.75258
shDIEXF_2526	DIEXF	1.86469	TTACATTTAACTTTTCAGGGAC	0.374094	6.98958	1.75776	0.184904	1	0.639294	6.98958	5.13054	0.0235084	1	0.779842	6.98958	7.6062	0.00581679	0.198788
shDIEXF_2527	DIEXF	1.6755	TTTACATTTAACTTTTCAGGGA	0.350617	7.0742	1.15722	0.282044	1	0.138957	7.0742	0.182342	0.669368	1	0.292016	7.0742	0.804043	0.369887	0.843445
shDIEXF_2646	DIEXF	1.66286	TAATAAAAGAATTTATGTCTCA	-0.383294	7.77712	1.87334	0.171093	1	-0.237815	7.77712	0.724209	0.394767	1	-0.405025	7.77712	2.0934	0.147936	0.677553
shDIEXF_312	DIEXF	1.53609	TAATGTAGCAAGTAGTCTGTGG	0.344284	6.20097	0.719866	0.396188	1	0.171948	6.20097	0.180178	0.67122	1	0.62869	6.20097	2.39519	0.121709	0.626789
shDIEXF_313	DIEXF	1.69251	TTAATGTAGCAAGTAGTCTGTG	0.295258	7.20351	0.781121	0.376799	1	0.593052	7.20351	3.1458	0.0761227	1	0.619131	7.20351	3.42424	0.064246	0.517009
shDIEXF_627	DIEXF	1.6304	TTTCAAAGAAGAGTTGTCTCCA	-0.49988	4.4252	0.612629	0.4338	1	-1.0525	4.4252	2.67301	0.102063	1	-0.0374659	4.4252	0.0034846	0.952928	1
shDIEXF_785	DIEXF	1.57129	TTAAATGTTTCCAACTTCTGAA	-0.0757937	6.46599	0.0314162	0.859315	1	0.211663	6.46599	0.245811	0.62004	1	0.235308	6.46599	0.303503	0.581695	0.925915
shDIEXF_935	DIEXF	1.64514	TTCATAATTAAGAAGAGTTCTT	0.362781	5.94743	0.484931	0.486197	1	0.368781	5.94743	0.501928	0.478654	1	0.409693	5.94743	0.618739	0.431516	0.870654
shDIMT1_1135	DIMT1	1.4466	TAAAGCAAAAGCATTATCTTCT	0.0569844	4.87602	0.00760788	0.930494	1	-0.462805	4.87602	0.499686	0.479638	1	-0.440034	4.87602	0.451483	0.501632	0.902202
shDIMT1_1210	DIMT1	1.50018	TTAAAATTCAGAATCATAAATG	-0.209307	7.53588	0.538365	0.463111	1	-0.105816	7.53588	0.13805	0.710227	1	-0.41141	7.53588	2.07538	0.149693	0.679242
shDIMT1_1242	DIMT1	1.53686	TTAAAAACTTTGATACTTAGAA	-0.197344	8.11372	0.644704	0.422012	1	0.0935556	8.11372	0.145484	0.702889	1	0.0425758	8.11372	0.0301046	0.862253	0.995257
shDIMT1_1244	DIMT1	1.52454	TATTAAAAACTTTGATACTTAG	-0.248323	8.78294	1.74131	0.186973	1	-0.127272	8.78294	0.459186	0.498004	1	-0.325019	8.78294	2.98348	0.0841183	0.553893
shDIMT1_1245	DIMT1	1.77809	ATATTAAAAACTTTGATACTTA	-0.192213	9.77836	1.10847	0.292414	1	0.0952867	9.77836	0.273073	0.601278	1	-0.0827945	9.77836	0.206001	0.64992	0.948112
shDIMT1_1246	DIMT1	1.65395	TATATTAAAAACTTTGATACTT	-0.120749	7.93733	0.190556	0.662454	1	-0.201231	7.93733	0.529655	0.466752	1	-0.147513	7.93733	0.284603	0.5937	0.929496
shDIMT1_1273	DIMT1	1.67182	TATTATGAATAGATTGGACCAG	0.306377	7.62177	1.83597	0.175424	1	0.275292	7.62177	1.48663	0.222741	1	0.411875	7.62177	3.32119	0.0683923	0.524856
shDIMT1_1286	DIMT1	1.52178	TGAACTTGAAGATTATTATGAA	0.193711	7.82558	0.219759	0.639224	1	0.987389	7.82558	5.61904	0.0177664	1	1.49647	7.82558	12.6134	0.000382997	0.0465206
shDIMT1_336	DIMT1	1.59479	TTTCTAACAACTTTACAGTCAT	-0.169499	7.78655	0.472943	0.491636	1	0.2112	7.78655	0.737916	0.390329	1	0.753604	7.78655	9.31712	0.00227023	0.124655
shDIMT1_337	DIMT1	1.83386	TTTTCTAACAACTTTACAGTCA	0.16443	7.4995	0.310473	0.57739	1	0.0935265	7.4995	0.100671	0.751026	1	0.138946	7.4995	0.221966	0.637546	0.946013
shDIS3_2546	DIS3	1.95145	TAGATTTTTACATATATCTGCA	0.272929	6.6168	0.391643	0.531437	1	0.297847	6.6168	0.466952	0.494393	1	0.516243	6.6168	1.39848	0.236978	0.760206
shDIS3_2547	DIS3	2.03055	TTAGATTTTTACATATATCTGC	-0.0186561	6.96659	0.00389926	0.950209	1	-0.162104	6.96659	0.294808	0.587156	1	0.0519562	6.96659	0.0303039	0.861802	0.995163
shDIS3_2818	DIS3	2.10506	TTAACTTTATCAAATACATGGA	-0.169139	6.76425	0.213859	0.64376	1	0.0714367	6.76425	0.0383502	0.844742	1	0.725718	6.76425	3.92663	0.047527	0.464378
shDIS3_3174	DIS3	1.88069	TAAATAATTCTGTTCAACCCAG	0.0103105	4.54618	0.000113099	0.991515	1	-0.0191692	4.54618	0.000392025	0.984203	1	0.33712	4.54618	0.121098	0.727847	0.970896
shDIS3_3317	DIS3	1.98155	TATTAAATAATCAAAGTACTTA	-0.257056	8.38386	1.47685	0.224268	1	0.00341921	8.38386	0.000262656	0.98707	1	0.0722444	8.38386	0.117167	0.732128	0.970896
shDIS3_3869	DIS3	1.89256	TAATCATTACTAATCTCTGTGA	-0.936766	4.78211	1.6068	0.204942	1	-0.720553	4.78211	0.960999	0.326935	1	-0.751938	4.78211	1.04438	0.306806	0.805778
shDIS3_3870	DIS3	2.22038	TTAATCATTACTAATCTCTGTG	0.333587	7.51541	0.940354	0.332187	1	0.305261	7.51541	0.788907	0.374431	1	0.335738	7.51541	0.953528	0.328823	0.821204
shDIS3_4682	DIS3	1.97804	TTTTATATCTTATATATATCTA	-0.43536	5.11501	0.220919	0.638341	1	-0.531149	5.11501	0.328533	0.566524	1	-0.0785953	5.11501	0.00723592	0.93221	1
shDIS3_5725	DIS3	1.8814	TTAGATTATGGAATAGAACTTA	0.0449004	7.91998	0.0371692	0.847121	1	0.106696	7.91998	0.210438	0.646425	1	0.41838	7.91998	3.22713	0.0724275	0.533741
shDIS3_914	DIS3	2.01769	TTTATTTTCTTCATTGTCGCCA	0.582584	4.62726	0.843889	0.358287	1	0.204092	4.62726	0.104148	0.746908	1	-0.0111628	4.62726	0.000311135	0.985927	1
shDKC1_1383	DKC1	1.61919	TTGATCATCAGCTTCTTCTGAC	-0.132342	5.22162	0.0338872	0.853947	1	0.511807	5.22162	0.506126	0.476821	1	1.24254	5.22162	2.91421	0.0878024	0.559928
shDKC1_1707	DKC1	1.43493	TTTGCTTTCTTCTTCTTCTTCT	-0.647223	4.34029	0.814816	0.3667	1	-1.11751	4.34029	2.39213	0.121947	1	-0.977179	4.34029	1.83852	0.175124	0.703599
shDKC1_2070	DKC1	1.53706	TTTAAAAAATGCAAACTAGGAC	0.107503	7.02134	0.106762	0.743861	1	0.200897	7.02134	0.373926	0.540872	1	0.66904	7.02134	4.1226	0.0423141	0.448712
shDKC1_2096	DKC1	1.43087	TTTACAAACCTTTTAAACAGAG	-0.177677	7.21014	0.323111	0.569744	1	-0.00357915	7.21014	0.000131651	0.990845	1	-0.135434	7.21014	0.188109	0.664495	0.950562
shDKC1_2171	DKC1	1.42489	TTCAGTGACACTCTTCTACCAC	-0.393697	5.78035	0.476084	0.490201	1	-0.021118	5.78035	0.00138074	0.970359	1	-0.377948	5.78035	0.439721	0.507257	0.904876
shDKC1_2376	DKC1	1.45684	TTTTAAAAGTAAACGAGGCCTA	-0.318482	2.5215	0.0570658	0.811195	1	-0.0826287	2.5215	0.00386309	0.95044	1	-1.26231	2.5215	0.866714	0.351867	0.839607
shDKC1_318	DKC1	1.58794	TTGATAAGAAATTCTTCAGCGT	-0.305417	5.14996	0.280391	0.596445	1	0.272052	5.14996	0.223584	0.636322	1	-0.0877975	5.14996	0.0232666	0.878766	0.996774
shDKC1_319	DKC1	1.87046	TTTGATAAGAAATTCTTCAGCG	0.0296741	6.38104	0.00624532	0.937011	1	0.420234	6.38104	1.25746	0.262133	1	-0.0174909	6.38104	0.00217418	0.96281	1
shDKC1_694	DKC1	1.55888	TTCAATAGCATTGTGCAGCCGG	-0.392455	3.32689	0.16316	0.686264	1	1.11107	3.32689	1.29915	0.254369	1	0.452209	3.32689	0.218386	0.640273	0.946885
shDKC1_822	DKC1	1.75298	TATTCAATCATTTTGCTCTCGT	0.176989	4.12135	0.054672	0.815124	1	0.313961	4.12135	0.172332	0.678047	1	0.015862	4.12135	0.000439338	0.983277	1
shDLD_1766	DLD	1.63636	AAAAATAACTTGATCACTGTGC	-0.270219	6.19642	0.257348	0.611948	1	0.92908	6.19642	3.01428	0.0825341	1	1.55635	6.19642	8.22678	0.00412767	0.168255
shDLD_1767	DLD	1.88817	TAAAAATAACTTGATCACTGTG	0.455341	7.2954	2.67802	0.101742	1	0.402609	7.2954	2.10044	0.147256	1	0.541432	7.2954	3.78769	0.0516308	0.480542
shDLD_1768	DLD	2.07264	TTAAAAATAACTTGATCACTGT	0.00302969	7.18349	0.000118563	0.991312	1	-0.134685	7.18349	0.234644	0.628102	1	0.0135493	7.18349	0.00237517	0.96113	1
shDLD_1822	DLD	1.6192	TAGACATTTGAATCATATCTGA	1.09492	4.31386	1.22127	0.269112	1	1.55648	4.31386	2.4177	0.119971	1	0.62634	4.31386	0.40553	0.524247	0.912796
shDLD_1826	DLD	1.61661	TTTATAGACATTTGAATCATAT	0.0346959	9.09407	0.0137986	0.90649	1	0.160512	9.09407	0.295443	0.586753	1	0.216859	9.09407	0.538939	0.462873	0.886266
shDLD_460	DLD	1.56973	TTTTTAAAGATAAAGCACCTGT	-1.61573	2.73973	1.60165	0.205669	1	0.239779	2.73973	0.0375449	0.84636	1	-0.341817	2.73973	0.0760019	0.782791	0.979578
shDLD_653	DLD	1.71381	TTCAATTTAAATTTAAACCCCT	0.163031	6.52802	0.219863	0.639145	1	-0.0411772	6.52802	0.0140486	0.90565	1	0.366437	6.52802	1.11145	0.291767	0.795369
shDLD_861	DLD	1.74163	TTGAAATCTGGTATTGACTGGA	0.542898	5.21852	0.765344	0.381661	1	-0.499298	5.21852	0.645868	0.421594	1	0.530825	5.21852	0.732426	0.392098	0.856827
shDLD_862	DLD	1.62809	TTTGAAATCTGGTATTGACTGG	0.310191	5.83361	0.614911	0.432945	1	-0.0292789	5.83361	0.0054911	0.940929	1	0.143438	5.83361	0.131761	0.716613	0.968149
shDLD_866	DLD	1.88271	TTAGTTTGAAATCTGGTATTGA	-0.0727969	5.56446	0.0260523	0.871773	1	0.0886466	5.56446	0.0388109	0.843824	1	0.170719	5.56446	0.143768	0.704563	0.963427
shDLST_225	DLST	1.16457	TTCTGAAAAAGCGAACACTGAA	-0.4242	6.35004	0.769221	0.380458	1	-0.215824	6.35004	0.20059	0.654245	1	-0.155063	6.35004	0.103461	0.747716	0.973931
shDLST_262	DLST	0.687245	TTGACTGTAACCAAGTCATCCT	1.57522	4.78145	1.55357	0.21261	1	2.42158	4.78145	3.47336	0.0623644	1	2.66191	4.78145	4.11816	0.0424252	0.448985
shDLST_263	DLST	0.602832	TTTGACTGTAACCAAGTCATCC	1.34828	5.52275	5.19441	0.0226596	1	0.971495	5.52275	2.74044	0.0978379	1	1.80057	5.52275	9.05596	0.00261839	0.136172
shDLST_340	DLST	0.603321	TCTTCTGCAACTGTGTCTCCAA	-0.131014	3.82483	0.0178241	0.893793	1	0.878916	3.82483	0.798676	0.37149	1	0.301612	3.82483	0.0948887	0.758052	0.976761
shDLST_343	DLST	0.901316	TCATCTTCTGCAACTGTGTCTC	-0.0779286	4.77713	0.0129552	0.90938	1	0.460918	4.77713	0.454032	0.500426	1	0.208399	4.77713	0.0929141	0.760505	0.976761
shDLST_344	DLST	1.0292	TTCATCTTCTGCAACTGTGTCT	-0.417111	2.8047	0.0812214	0.775649	1	0.565057	2.8047	0.149599	0.698919	1	-0.356	2.8047	0.0593188	0.807576	0.986499
shDLST_355	DLST	1.21202	TCACAAACCACTTCATCTTCTG	-0.342501	5.44121	0.299039	0.584486	1	0.514635	5.44121	0.676826	0.410682	1	0.104034	5.44121	0.0277292	0.867747	0.99589
shDLST_362	DLST	1.39272	TTCAATCTCACAAACCACTTCA	0.212305	5.44084	0.0991003	0.752912	1	0.577423	5.44084	0.73151	0.392394	1	-0.0674191	5.44084	0.0100009	0.920341	1
shDLST_363	DLST	1.39427	TTTCAATCTCACAAACCACTTC	-0.912556	4.25531	1.34866	0.245512	1	-1.00572	4.25531	1.64177	0.200083	1	-0.608576	4.25531	0.609555	0.434955	0.871408
shDLST_471	DLST	0.591228	TGAGTGTGAAAAGTGGAGTGCC	-0.51559	1.89438	0.111438	0.738513	1	-2.47368	1.89438	2.29399	0.129876	1	0.239623	1.89438	0.0244723	0.875689	0.996774
shDMAP1_1074	DMAP1	1.05779	TTGATCTTCTTCTGTCCCACAG	-0.250281	4.76246	0.121666	0.727234	1	-0.58513	4.76246	0.661958	0.415869	1	-0.728837	4.76246	1.02138	0.312191	0.807848
shDMAP1_1498	DMAP1	1.23274	TTACATAACAGCGTCGCCCACA	-0.156298	3.89533	0.0197772	0.888161	1	-1.1132	3.89533	0.978179	0.322649	1	-0.474663	3.89533	0.181671	0.669941	0.951787
shDMAP1_1499	DMAP1	0.94071	TTTACATAACAGCGTCGCCCAC	-0.172414	6.56997	0.0511083	0.821146	1	-0.407081	6.56997	0.284272	0.593915	1	0.568038	6.56997	0.552543	0.457281	0.883341
shDMAP1_1503	DMAP1	1.51321	TCTATTTACATAACAGCGTCGC	-0.421748	5.72051	0.634414	0.425741	1	0.363261	5.72051	0.474918	0.490733	1	0.761709	5.72051	2.07181	0.150043	0.679242
shDMAP1_153	DMAP1	1.21991	TTGATAATGTCCTTCTTGCTGA	0.0329865	5.18989	0.00342856	0.953307	1	0.142697	5.18989	0.0643167	0.799799	1	-0.400262	5.18989	0.502926	0.478217	0.892464
shDMAP1_309	DMAP1	0.858683	TTCACTGTACGGTATCCCTGGC	1.37873	5.33043	1.85103	0.173664	1	1.59139	5.33043	2.44032	0.118252	1	1.68683	5.33043	2.72637	0.0987037	0.578466
shDMAP1_703	DMAP1	1.02204	TATCTTAAGGTCTGTGCCTGGC	0.0437211	4.31059	0.00364974	0.951827	1	0.122593	4.31059	0.0288015	0.865238	1	-1.11462	4.31059	2.29281	0.129975	0.645578
shDMAP1_709	DMAP1	1.11251	TACTGGTATCTTAAGGTCTGTG	-0.207936	4.72375	0.0147756	0.903251	1	2.03368	4.72375	1.31523	0.251449	1	3.32344	4.72375	3.16638	0.0751688	0.538472
shDMAP1_714	DMAP1	1.08193	TCAAATACTGGTATCTTAAGGT	0.0438663	6.61981	0.0133769	0.907923	1	0.289748	6.61981	0.585206	0.444279	1	-0.00185205	6.61981	2.39e-05	0.996101	1
shDMAP1_999	DMAP1	1.01706	TCTGGAAACTTGATGCCTGCAG	-0.109363	4.76034	0.00873921	0.925519	1	1.15243	4.76034	0.948221	0.330173	1	0.308686	4.76034	0.0695835	0.791944	0.980777
shDNAJC17_147	DNAJC17	1.08527	TTATCTGGATTTTTGTCTGGGT	0.301001	3.22321	0.0909316	0.762996	1	-0.357074	3.22321	0.127859	0.720662	1	0.261941	3.22321	0.0689962	0.792804	0.980777
shDNAJC17_148	DNAJC17	0.896931	ATTATCTGGATTTTTGTCTGGG	-0.327267	4.09333	0.243284	0.621845	1	-0.505865	4.09333	0.581034	0.445907	1	-0.827284	4.09333	1.53465	0.215416	0.739219
shDNAJC17_285	DNAJC17	1.02606	TTCTCATCAAGTTTCTGGGTCC	-0.28752	4.83724	0.16929	0.680744	1	0.519292	4.83724	0.553421	0.456923	1	-0.750429	4.83724	1.14124	0.28539	0.789027
shDNAJC17_286	DNAJC17	1.42046	TTTCTCATCAAGTTTCTGGGTC	0.0164878	5.13022	0.000815107	0.977223	1	0.654535	5.13022	1.28199	0.25753	1	0.558496	5.13022	0.934292	0.33375	0.824059
shDNAJC17_287	DNAJC17	0.751846	TTTTCTCATCAAGTTTCTGGGT	-0.238708	4.80862	0.144437	0.703909	1	-0.0752173	4.80862	0.0144134	0.904439	1	-0.0948504	4.80862	0.0228928	0.879736	0.996999
shDNAJC17_300	DNAJC17	0.659253	TTCACTTTCTTCCTTTTCTCAT	0.258521	5.48078	0.334505	0.563018	1	-0.259561	5.48078	0.336704	0.561738	1	-0.184448	5.48078	0.170024	0.68009	0.955453
shDNAJC17_42	DNAJC17	0.633149	TCCATCTGTAAGAGCTCCTTGG	-0.807783	3.81426	0.760301	0.383234	1	-0.0562807	3.81426	0.00378325	0.950955	1	0.575071	3.81426	0.393265	0.530588	0.913733
shDNAJC17_530	DNAJC17	0.670915	TTAGTTTGGGGGTTCCTTGGCC	0.190431	4.57784	0.0847899	0.770908	1	0.0398227	4.57784	0.00371556	0.951395	1	-0.151212	4.57784	0.0533961	0.817256	0.988545
shDNAJC17_531	DNAJC17	0.618989	TTTAGTTTGGGGGTTCCTTGGC	-0.675494	3.87737	0.676078	0.410941	1	-0.179359	3.87737	0.0485402	0.825623	1	-0.314478	3.87737	0.148589	0.699887	0.960967
shDNAJC17_970	DNAJC17	1.25124	TGACGTTGAAGAAAAGGGCTGA	0.690027	6.04068	0.855077	0.35512	1	1.18682	6.04068	2.48978	0.114588	1	0.784427	6.04068	1.10278	0.293656	0.796748
shDNLZ_302	DNLZ	0.518708	TTGCAGGTGTAGACGAGCTGGT	0.531026	3.67038	0.246418	0.619609	1	1.0189	3.67038	0.899833	0.342827	1	-0.475225	3.67038	0.196225	0.657786	0.949223
shDNLZ_410	DNLZ	0.586676	TTGTCAGCGATGATATGGTGGT	0.287714	5.69348	0.13246	0.715895	1	0.668739	5.69348	0.712252	0.398697	1	0.759245	5.69348	0.915612	0.33863	0.829163
shDNLZ_702	DNLZ	1.07757	TTGATAGAAAACAGGCCACGTC	-0.37781	4.77757	0.40367	0.5252	1	0.0770301	4.77757	0.0170079	0.896238	1	0.821217	4.77757	1.91649	0.166244	0.694851
shDNLZ_703	DNLZ	0.790273	ATTGATAGAAAACAGGCCACGT	-1.08056	4.40299	2.04206	0.153003	1	-1.04703	4.40299	1.92599	0.165198	1	-1.57696	4.40299	4.23508	0.0395968	0.438006
shDNLZ_704	DNLZ	1.07225	TATTGATAGAAAACAGGCCACG	0.246789	4.53138	0.145925	0.70246	1	-0.233457	4.53138	0.130526	0.717887	1	0.0970529	4.53138	0.0225936	0.880519	0.996999
shDNLZ_705	DNLZ	1.67048	TTATTGATAGAAAACAGGCCAC	-0.0299846	5.45652	0.00414995	0.948636	1	0.318313	5.45652	0.469625	0.49316	1	1.19894	5.45652	6.51892	0.0106733	0.258716
shDNLZ_706	DNLZ	2.01147	TTTATTGATAGAAAACAGGCCA	0.320601	5.48513	0.407527	0.523227	1	0.479262	5.48513	0.911689	0.339667	1	-0.0406813	5.48513	0.0065687	0.935404	1
shDNLZ_707	DNLZ	0.480628	GTTTATTGATAGAAAACAGGCC	-0.561263	5.09652	0.852524	0.355839	1	-0.124419	5.09652	0.0423866	0.836885	1	-0.360303	5.09652	0.353933	0.551895	0.918171
shDNLZ_708	DNLZ	0.617988	TGTTTATTGATAGAAAACAGGC	-0.0341416	6.30787	0.00707408	0.932971	1	-0.307777	6.30787	0.574417	0.448509	1	0.165625	6.30787	0.166828	0.682946	0.956045
shDNLZ_715	DNLZ	0.57896	TAATGTCTGTTTATTGATAGAA	0.0698155	7.29393	0.0574089	0.810639	1	0.244905	7.29393	0.708208	0.400039	1	0.28192	7.29393	0.937329	0.332966	0.823792
shDNM1L_1875	DNM1L	2.03017	TAAATAAGATTCTACTCAGGTA	0.0753052	6.12278	0.0259407	0.872045	1	-0.435399	6.12278	0.863547	0.352748	1	0.160385	6.12278	0.117832	0.731398	0.970896
shDNM1L_1879	DNM1L	1.89725	TTCATAAATAAGATTCTACTCA	0.301641	7.17151	0.905379	0.341344	1	0.387956	7.17151	1.49977	0.220707	1	0.738591	7.17151	5.39717	0.0201694	0.329087
shDNM1L_2141	DNM1L	1.78002	TAACAAAGATTATTACACAGGT	-0.0813036	5.27961	0.0113651	0.9151	1	0.471447	5.27961	0.381591	0.536753	1	-0.296648	5.27961	0.15105	0.697534	0.959834
shDNM1L_2776	DNM1L	1.67069	TAATAAATATATTTTGTTGGTA	-1.17367	4.57003	2.42601	0.119336	1	-0.606991	4.57003	0.664554	0.414957	1	-1.19644	4.57003	2.52216	0.112257	0.609084
shDNM1L_3244	DNM1L	1.85952	TTCATACCAAGAATCATCTGGG	-0.0647492	4.83913	0.00827243	0.92753	1	-0.623239	4.83913	0.760448	0.383188	1	-0.948392	4.83913	1.73666	0.187562	0.71247
shDNM1L_3465	DNM1L	1.74667	TTATGTTTGACATCAGTTGGTG	-0.323122	6.28696	0.323334	0.569611	1	-0.141728	6.28696	0.0624519	0.802662	1	0.0539154	6.28696	0.00904344	0.924238	1
shDNM1L_3736	DNM1L	1.77621	TTCAATTTGAAATCTGATGTGC	-0.257647	4.40156	0.134688	0.71362	1	-1.066	4.40156	2.25247	0.133401	1	0.395277	4.40156	0.318195	0.572694	0.922772
shDNM1L_3742	DNM1L	1.86433	TTAATTTTCAATTTGAAATCTG	0.0357459	7.04436	0.00828767	0.927463	1	0.0034242	7.04436	7.62e-05	0.993037	1	0.162155	7.04436	0.170696	0.679494	0.955453
shDNM1L_3911	DNM1L	1.78967	TTACACAATAAGAACATACAGG	-0.0401256	6.95715	0.00754469	0.930783	1	0.429932	6.95715	0.864908	0.352369	1	0.158329	6.95715	0.117552	0.731705	0.970896
shDNM1L_3916	DNM1L	1.71573	TTTATTTACACAATAAGAACAT	-0.257903	8.43842	1.35393	0.244593	1	0.132472	8.43842	0.358853	0.549144	1	0.349135	8.43842	2.48815	0.114706	0.612768
shDNM2_3429	DNM2	1.01258	TAATAGAATACAGAGTGCAGGC	0.291387	5.44872	0.265781	0.606176	1	0.585327	5.44872	1.07085	0.300753	1	0.0397767	5.44872	0.00496053	0.943851	1
shDNM2_3430	DNM2	1.28681	TTAATAGAATACAGAGTGCAGG	-0.466767	5.24921	0.28819	0.591383	1	-0.029253	5.24921	0.00113997	0.973066	1	-0.810442	5.24921	0.861285	0.353379	0.839966
shDNM2_3432	DNM2	1.44863	TATTAATAGAATACAGAGTGCA	-0.193533	4.53056	0.0271109	0.869216	1	0.330866	4.53056	0.0792812	0.778274	1	-0.618047	4.53056	0.27465	0.600229	0.930123
shDNM2_3433	DNM2	1.74593	TTATTAATAGAATACAGAGTGC	-0.1881	8.36908	0.726784	0.393928	1	0.322927	8.36908	2.14809	0.142747	1	0.188884	8.36908	0.734974	0.391276	0.856491
shDNM2_3434	DNM2	1.79976	TTTATTAATAGAATACAGAGTG	-0.229856	7.29338	0.322582	0.57006	1	0.358663	7.29338	0.78658	0.375136	1	-0.351356	7.29338	0.752957	0.385542	0.85173
shDNM2_3437	DNM2	1.3795	TAGTTTATTAATAGAATACAGA	-0.311107	8.14517	2.00165	0.157128	1	-0.109031	8.14517	0.247108	0.619119	1	-0.532394	8.14517	5.84098	0.0156571	0.298378
shDNM2_3438	DNM2	1.65971	TTAGTTTATTAATAGAATACAG	-0.0164319	9.1264	0.00792377	0.92907	1	0.245408	9.1264	1.77007	0.183374	1	-0.0956531	9.1264	0.268673	0.604223	0.932827
shDNM2_400	DNM2	0.977619	TTTTTGAGAAGATGAGCTGCAG	-0.0270842	4.68076	0.00139679	0.970187	1	-0.170992	4.68076	0.0557616	0.813325	1	-0.834414	4.68076	1.30341	0.253592	0.773965
shDNM2_446	DNM2	1.44531	TCTGTAAACTTTTTGGACTTGC	0.661967	4.91319	1.04904	0.305729	1	0.364204	4.91319	0.319547	0.57188	1	0.120362	4.91319	0.0349061	0.851792	0.991834
shDNM2_479	DNM2	0.967025	TCTGCTTCAATCTCCTGCCGGA	-2.47867	3.14429	5.15965	0.0231176	1	-0.673803	3.14429	0.430699	0.511646	1	-1.07985	3.14429	1.0863	0.297292	0.800058
shDNMT1_1102	DNMT1	1.45437	TTTTCATCAGAAATCTGTGGAT	0.209495	5.69174	0.18262	0.669131	1	-0.270525	5.69174	0.304211	0.581255	1	-0.586189	5.69174	1.41519	0.234197	0.75827
shDNMT1_1103	DNMT1	1.89451	TTTTTCATCAGAAATCTGTGGA	0.241692	5.47371	0.248232	0.618323	1	-0.133704	5.47371	0.0760291	0.782753	1	0.127749	5.47371	0.0694713	0.792108	0.980777
shDNMT1_2401	DNMT1	1.66319	TTATAGTAACTCTTCTTCCCAT	0.112331	7.16517	0.128208	0.720298	1	0.472978	7.16517	2.27361	0.131593	1	0.583598	7.16517	3.45282	0.063144	0.512966
shDNMT1_326	DNMT1	1.38788	TTCTGTTTGCAGAAATTCGTGC	0.304802	4.50189	0.155341	0.693482	1	0.412956	4.50189	0.2858	0.592925	1	0.83058	4.50189	1.14604	0.28438	0.788656
shDNMT1_5185	DNMT1	1.43222	TTTGATCACTAAATCATTAGTT	-0.0608074	6.24786	0.0189829	0.890416	1	0.44872	6.24786	1.03477	0.309041	1	-0.093708	6.24786	0.0451356	0.831755	0.990231
shDNMT1_5270	DNMT1	1.69596	TTAATTTCCACTCATACAGTGG	0.532516	6.33114	1.93869	0.163811	1	0.569094	6.33114	2.21881	0.136338	1	0.573594	6.33114	2.25147	0.133488	0.650139
shDNMT1_5290	DNMT1	1.41728	TATAAAAACTACATAAAGTCTT	0.024967	6.99025	0.00555946	0.940563	1	-0.312854	6.99025	0.871466	0.35055	1	0.0721731	6.99025	0.04652	0.829233	0.990212
shDNMT1_5300	DNMT1	1.39554	TATTACAACATATAAAAACTAC	-0.125964	5.18409	0.0152607	0.901684	1	0.51854	5.18409	0.257801	0.611635	1	0.244785	5.18409	0.0576493	0.810251	0.986728
shDNMT1_5313	DNMT1	1.59175	TTATTTGAAGAAATATTACAAC	0.00953506	9.98206	0.00280213	0.957784	1	0.32846	9.98206	3.32359	0.0682926	1	0.115493	9.98206	0.411344	0.521288	0.912225
shDNMT1_5314	DNMT1	1.9359	TTTATTTGAAGAAATATTACAA	-0.212443	8.39953	0.956378	0.328101	1	-0.215341	8.39953	0.984713	0.321038	1	-0.178635	8.39953	0.677396	0.410485	0.863558
shDOHH_1133	DOHH	0.593469	AAGACACAAGCGATGACACCGA	0.0394021	6.71808	0.00609585	0.937768	1	0.716536	6.71808	2.00396	0.156889	1	0.233467	6.71808	0.214159	0.643527	0.946885
shDOHH_1675	DOHH	1.19477	TAATATTCCATCTGGGCAGCGC	0.00254633	5.04975	6.47e-06	0.99797	1	0.165944	5.04975	0.0274977	0.868295	1	-0.525462	5.04975	0.273931	0.600707	0.930377
shDOHH_1676	DOHH	1.0549	TTAATATTCCATCTGGGCAGCG	0.101134	6.31879	0.0472827	0.827861	1	0.435895	6.31879	0.878673	0.348565	1	0.0171479	6.31879	0.001361	0.970571	1
shDOHH_1677	DOHH	0.858307	TTTAATATTCCATCTGGGCAGC	0.874757	5.62355	2.76377	0.0964209	1	-0.0460511	5.62355	0.00774252	0.929883	1	0.470139	5.62355	0.80547	0.369463	0.843445
shDOHH_1680	DOHH	1.2329	TAATTTAATATTCCATCTGGGC	0.454361	6.27718	1.38826	0.238699	1	0.354177	6.27718	0.846606	0.357514	1	0.531053	6.27718	1.8976	0.168347	0.696463
shDOHH_1681	DOHH	1.67558	ATAATTTAATATTCCATCTGGG	-0.164503	6.72449	0.159064	0.690019	1	0.0269774	6.72449	0.00429224	0.947764	1	0.0220499	6.72449	0.00286515	0.957312	1
shDOHH_1682	DOHH	1.56049	AATAATTTAATATTCCATCTGG	-0.387911	7.23178	1.22298	0.268777	1	-0.0704127	7.23178	0.0405314	0.840445	1	-0.460173	7.23178	1.72071	0.189602	0.71247
shDOHH_1683	DOHH	0.606384	AAATAATTTAATATTCCATCTG	-0.249262	8.41938	1.09916	0.294452	1	0.354519	8.41938	2.22949	0.135399	1	0.0907484	8.41938	0.146205	0.702189	0.962478
shDOHH_442	DOHH	0.659595	TACTGCTTCAGGATCTCCAGAA	0.459065	4.09024	0.41618	0.518849	1	0.584144	4.09024	0.675292	0.411213	1	1.15801	4.09024	2.61258	0.106019	0.596575
shDOHH_952	DOHH	0.555678	TACATGTCCAGAGCCACCTCGC	-0.0813043	4.49528	0.00737643	0.931557	1	1.96189	4.49528	4.0298	0.0447032	1	1.28664	4.49528	1.79932	0.179795	0.709563
shDOLK_1889	DOLK	1.322	TCAAAGATTAAGATCAGAGCTA	0.435068	6.1364	0.900113	0.342751	1	0.582051	6.1364	1.61095	0.204358	1	0.730573	6.1364	2.52779	0.111857	0.608289
shDOLK_2149	DOLK	1.41597	TCAACTGAAAAATCAAATCTGC	0.538991	5.33126	0.792327	0.373398	1	0.679736	5.33126	1.26029	0.261597	1	1.00436	5.33126	2.72532	0.0987685	0.578466
shDOLK_2162	DOLK	2.07247	TTTTAAATCTGAATCAACTGAA	0.357321	7.44006	2.07257	0.149969	1	0.31769	7.44006	1.64409	0.199765	1	0.467775	7.44006	3.55584	0.0593364	0.501022
shDOLK_2164	DOLK	1.23344	TATTTTAAATCTGAATCAACTG	0.00947648	8.75722	0.00248608	0.960233	1	0.149411	8.75722	0.619499	0.431233	1	0.191718	8.75722	1.01916	0.312719	0.808004
shDOLK_2166	DOLK	1.35147	TTTATTTTAAATCTGAATCAAC	0.29071	8.30115	1.28252	0.25743	1	0.00720569	8.30115	0.000789614	0.977582	1	0.256763	8.30115	1.00155	0.316935	0.811862
shDOLK_2167	DOLK	1.41294	TTTTATTTTAAATCTGAATCAA	0.286974	9.13261	0.949631	0.329813	1	0.017003	9.13261	0.00333982	0.953915	1	0.611595	9.13261	4.29188	0.0382947	0.432652
shDOLK_2172	DOLK	1.29234	TTGCTTTTTATTTTAAATCTGA	-0.0370121	8.35217	0.0151521	0.902033	1	-0.573095	8.35217	3.60776	0.0575106	1	-0.223181	8.35217	0.550448	0.458135	0.883997
shDOLK_871	DOLK	1.19801	TGATATAAATGATAACACCTCC	-0.0928116	4.79126	0.0151617	0.902002	1	-0.126011	4.79126	0.0280324	0.867033	1	-0.206259	4.79126	0.0749209	0.784302	0.979665
shDOLK_875	DOLK	1.40014	TTCATGATATAAATGATAACAC	-2.8043	2.16055	2.00506	0.156775	1	-0.816059	2.16055	0.194757	0.658986	1	-1.98474	2.16055	1.08069	0.298543	0.800609
shDOLK_941	DOLK	1.35446	TTGAGATAAACGAAGATCAGAA	0.236029	6.52176	0.317172	0.573312	1	0.63654	6.52176	2.29979	0.129391	1	0.757357	6.52176	3.2451	0.0716372	0.532645
shDOLPP1_167	DOLPP1	1.38704	TTAAATATGATGAGGGTCACGA	1.62304	3.63765	1.51991	0.217634	1	1.67759	3.63765	1.62022	0.203061	1	2.16363	3.63765	2.61367	0.105946	0.596575
shDOLPP1_1707	DOLPP1	1.18012	TCAAAACTTCTGAGAGTCTGGA	-0.364876	4.20596	0.188674	0.664023	1	0.00422885	4.20596	2.56e-05	0.995966	1	0.754608	4.20596	0.805609	0.369422	0.843445
shDOLPP1_1926	DOLPP1	1.4677	TAAAAAATAAAAATAACGGGAG	-0.121243	7.73906	0.198815	0.655679	1	0.252773	7.73906	0.866495	0.351927	1	0.145592	7.73906	0.287388	0.591899	0.929439
shDOLPP1_1972	DOLPP1	1.3698	TTCTTAAATCAAACCACCTCAT	0.0219801	6.53686	0.00148743	0.969235	1	0.783538	6.53686	1.87321	0.171108	1	0.368308	6.53686	0.417221	0.518327	0.910043
shDOLPP1_1973	DOLPP1	1.71699	TTTCTTAAATCAAACCACCTCA	0.614552	5.66719	1.35351	0.244665	1	0.681619	5.66719	1.66642	0.196739	1	0.458075	5.66719	0.754678	0.384999	0.85173
shDOLPP1_1974	DOLPP1	1.59711	TTTTCTTAAATCAAACCACCTC	0.451353	5.55165	1.05927	0.303381	1	0.27879	5.55165	0.405721	0.52415	1	0.305377	5.55165	0.486247	0.485606	0.895476
shDOLPP1_2010	DOLPP1	1.67974	TTTTATTTTAAAACAGTAGTAA	0.126767	5.85533	0.0891466	0.765265	1	-0.0832112	5.85533	0.0384843	0.844474	1	0.258208	5.85533	0.370631	0.542661	0.916565
shDOLPP1_367	DOLPP1	1.3762	TTAAATACAGGAAAAGGAAGGA	0.316294	7.1617	0.723067	0.39514	1	0.642976	7.1617	2.97741	0.084434	1	0.539652	7.1617	2.10027	0.147273	0.676973
shDOLPP1_733	DOLPP1	1.07449	TAAAATAAGAAAAAAAAAGGCT	-0.072068	6.24244	0.0212594	0.884074	1	0.270798	6.24244	0.300643	0.58348	1	0.08448	6.24244	0.0292664	0.864165	0.995555
shDOLPP1_744	DOLPP1	1.50971	TTCATTAAAATTAAAATAAGAA	-0.233279	9.33149	1.523	0.217165	1	0.168026	9.33149	0.792764	0.373266	1	0.0871112	9.33149	0.213001	0.644425	0.947221
shDONSON_1169	DONSON	1.94326	TTAATTTTATCTTGCACACCCA	-0.927214	4.18021	1.36554	0.242579	1	-0.906175	4.18021	1.30981	0.252429	1	-0.903624	4.18021	1.30062	0.2541	0.773965
shDONSON_1170	DONSON	1.92475	TTTAATTTTATCTTGCACACCC	-0.902535	4.59496	2.1324	0.144215	1	-0.280507	4.59496	0.211567	0.645542	1	-0.213068	4.59496	0.122067	0.726803	0.970767
shDONSON_1920	DONSON	1.68535	TATATCTAAAAATCTAATCTGA	-0.164947	7.4943	0.417345	0.518265	1	-0.122929	7.4943	0.232494	0.629681	1	-0.104295	7.4943	0.167227	0.682588	0.956045
shDONSON_1921	DONSON	1.58576	TTATATCTAAAAATCTAATCTG	-0.207195	7.95877	0.660761	0.416291	1	-0.00504875	7.95877	0.000393853	0.984166	1	-0.220539	7.95877	0.749382	0.386672	0.852536
shDONSON_1940	DONSON	1.63627	TTATCTGAGTTTTTCATCTTTA	0.273004	5.66121	0.294524	0.587336	1	-0.509988	5.66121	1.02173	0.312109	1	0.166234	5.66121	0.10939	0.74084	0.97284
shDONSON_2119	DONSON	1.79348	TTATGAAACAAGAACCTGCTAA	0.0570087	5.43921	0.00945647	0.922532	1	0.315986	5.43921	0.291038	0.589556	1	0.293975	5.43921	0.251653	0.615914	0.936053
shDONSON_2238	DONSON	1.57146	TTAAAAAGTTTTAGTATATGTG	-0.18136	7.46865	0.367078	0.544601	1	-0.133753	7.46865	0.200148	0.654602	1	-0.154466	7.46865	0.266712	0.605546	0.933125
shDONSON_2337	DONSON	1.94032	TTAAATACTACTTTGCCGTGAC	-0.444386	5.65916	0.745057	0.388046	1	-0.331696	5.65916	0.417046	0.518415	1	-0.106202	5.65916	0.0428435	0.83602	0.990231
shDONSON_2477	DONSON	1.54227	TAAAAATGTGAATTATACAGTC	0.522511	6.12272	0.984265	0.321148	1	0.665724	6.12272	1.59565	0.206521	1	0.701332	6.12272	1.76882	0.183528	0.712131
shDONSON_2478	DONSON	1.55754	TTAAAAATGTGAATTATACAGT	0.273554	4.00073	0.0632964	0.80136	1	-0.618889	4.00073	0.321751	0.570557	1	-1.37047	4.00073	1.52681	0.216591	0.740762
shDPAGT1_114	DPAGT1	1.3823	TTAATATGGGCATTAGAGGGTG	0.428101	6.80641	1.81747	0.177615	1	0.315767	6.80641	0.99236	0.319166	1	0.311507	6.80641	0.964542	0.326045	0.819603
shDPAGT1_1474	DPAGT1	1.50969	TTACATTCAGTGAATTCACCAT	0	-1.64926	0	1	1	0	-1.64926	0	1	1	0	-1.64926	0	1	1
shDPAGT1_1504	DPAGT1	1.67291	TTAAGTAGCAAGTTGATGAGGG	-0.326058	5.58839	0.469592	0.493175	1	-0.429259	5.58839	0.814287	0.366856	1	-0.758696	5.58839	2.51651	0.112659	0.610048
shDPAGT1_2027	DPAGT1	1.56862	TCAAATGACATGTCACCGTGGA	-0.154972	5.1926	0.0423049	0.83704	1	-0.115094	5.1926	0.0233889	0.87845	1	0.696293	5.1926	0.84966	0.356649	0.840708
shDPAGT1_2028	DPAGT1	1.32126	ATCAAATGACATGTCACCGTGG	0.0281725	3.84461	0.000589424	0.980631	1	-1.40938	3.84461	1.40925	0.235181	1	0.188793	3.84461	0.0265758	0.870502	0.996064
shDPAGT1_2033	DPAGT1	1.74553	TTACAATCAAATGACATGTCAC	0.458582	6.62557	1.32316	0.250026	1	0.798335	6.62557	3.99066	0.045753	1	1.16757	6.62557	8.42683	0.00369725	0.15754
shDPAGT1_2034	DPAGT1	1.91057	TTTACAATCAAATGACATGTCA	0.464014	6.24771	0.415484	0.519199	1	0.943798	6.24771	1.69923	0.192388	1	0.647213	6.24771	0.805757	0.369378	0.843445
shDPAGT1_2038	DPAGT1	1.64041	TTAATTTACAATCAAATGACAT	0.107406	8.27242	0.224175	0.635877	1	0.0900527	8.27242	0.157907	0.691091	1	0.265082	8.27242	1.36669	0.242382	0.764609
shDPAGT1_47	DPAGT1	1.44668	TTCAAGAGTAGAATCACCGAGA	1.18906	5.16605	3.40726	0.0649102	1	0.711815	5.16605	1.24098	0.265283	1	1.24343	5.16605	3.72394	0.0536376	0.488028
shDPAGT1_71	DPAGT1	1.30926	TGTGATTCCAAATTTCATCCTA	0.0161479	5.76021	0.000499681	0.982166	1	0.77705	5.76021	1.14829	0.283907	1	0.0594914	5.76021	0.00679214	0.934317	1
shDPH3_257	DPH3	1.38167	TAACTAATTCTTTGTTGGCTGA	-0.0699446	5.50308	0.0203102	0.886674	1	0.202114	5.50308	0.170223	0.679914	1	0.0938998	5.50308	0.0367111	0.848054	0.991302
shDPH3_258	DPH3	1.91737	TTAACTAATTCTTTGTTGGCTG	-0.179876	6.82525	0.320273	0.571443	1	0.174566	6.82525	0.303183	0.581894	1	0.108308	6.82525	0.116605	0.732746	0.970896
shDPH3_259	DPH3	1.30031	TTTAACTAATTCTTTGTTGGCT	-0.0241511	6.03222	0.0023872	0.961032	1	0.807964	6.03222	2.65373	0.103307	1	0.889989	6.03222	3.21091	0.0731489	0.534721
shDPH3_325	DPH3	1.41754	TTCGATATTTCTATCTGGGCTC	-1.04711	4.51184	2.67915	0.10167	1	-1.34847	4.51184	4.39566	0.0360306	1	-1.66479	4.51184	6.55047	0.0104857	0.257853
shDPH3_330	DPH3	1.29894	TTGCATTCGATATTTCTATCTG	0.0886088	7.64381	0.09062	0.76339	1	0.251256	7.64381	0.729846	0.392933	1	0.343717	7.64381	1.36372	0.242893	0.764609
shDPH3_399	DPH3	0.960896	TGATAGAAAGAATCCACACTCT	0.576763	3.99694	0.543956	0.460798	1	-0.281595	3.99694	0.129877	0.71856	1	0.770785	3.99694	0.969075	0.324911	0.818231
shDPH3_400	DPH3	1.62486	TTGATAGAAAGAATCCACACTC	-0.0895742	6.44772	0.0381327	0.845177	1	0.162868	6.44772	0.126419	0.722174	1	0.226577	6.44772	0.244468	0.620998	0.939308
shDPH3_422	DPH3	1.004	TTCCTGAAGATGATATCAGCAG	0.524304	6.15335	1.58292	0.20834	1	0.573756	6.15335	1.89873	0.168221	1	0.312049	6.15335	0.562799	0.453135	0.880424
shDPH3_493	DPH3	1.07851	TGCATAATTAAGAATGCTTCCA	0.346593	5.20671	0.321929	0.570451	1	-0.198395	5.20671	0.105558	0.745259	1	0.507756	5.20671	0.690972	0.405834	0.862877
shDPH3_498	DPH3	1.02084	TTAGATGCATAATTAAGAATGC	-0.00984894	7.5643	0.000563403	0.981063	1	0.165448	7.5643	0.159124	0.689965	1	-0.131842	7.5643	0.100963	0.750677	0.974509
shDTL_1049	DTL	1.5481	TACATAAAAGGTAGAGTTCTGG	0.195921	7.61549	0.483327	0.486919	1	0.461121	7.61549	2.67761	0.101768	1	0.517957	7.61549	3.3727	0.0662851	0.52032
shDTL_1050	DTL	1.69302	TTACATAAAAGGTAGAGTTCTG	-0.13091	7.51434	0.151761	0.696858	1	0.119242	7.51434	0.12625	0.722352	1	0.127331	7.51434	0.143884	0.70445	0.963427
shDTL_2286	DTL	1.83207	TTAGAATCTATAATTCTGTTGA	-0.165051	7.82113	0.256513	0.612526	1	0.328249	7.82113	1.01569	0.313544	1	0.130735	7.82113	0.161243	0.688015	0.957818
shDTL_2501	DTL	1.47945	TTAAACACAGCATTCATCCTCG	-0.0349118	7.31953	0.0102594	0.919321	1	0.407523	7.31953	1.39993	0.236735	1	1.07346	7.31953	9.55085	0.00199856	0.113899
shDTL_2510	DTL	1.45625	TTATGAAATTTAAACACAGCAT	0.132628	5.15456	0.0240067	0.876868	1	0.801804	5.15456	0.869554	0.351079	1	1.26963	5.15456	2.14192	0.143322	0.670298
shDTL_452	DTL	1.49675	TTCTGAAACTTTGTGATTCTGT	0.364636	4.70476	0.280488	0.596382	1	0.479785	4.70476	0.486247	0.485606	1	0.364665	4.70476	0.281051	0.596013	0.929978
shDTL_810	DTL	1.82268	TTTGAATTCTGTTTCTTCTTGG	0	-1.64926	0	1	1	0	-1.64926	0	1	1	0	-1.64926	0	1	1
shDTL_952	DTL	1.62625	TTAGCAAATAAAGTAGAGCCAG	0.0133205	5.04784	0.000361203	0.984837	1	0.350706	5.04784	0.250474	0.616741	1	-0.00274678	5.04784	1.54e-05	0.996872	1
shDTL_981	DTL	1.66929	TAAACATGTAGATGTTATCGTC	0.094997	7.55706	0.128889	0.719586	1	0.372065	7.55706	1.97997	0.159393	1	0.45262	7.55706	2.92466	0.0872359	0.558898
shDTL_982	DTL	1.69793	TTAAACATGTAGATGTTATCGT	-0.624667	5.62161	1.7244	0.189127	1	-0.748786	5.62161	2.47522	0.115653	1	-0.537217	5.62161	1.281	0.257713	0.774882
shDTYMK_1001	DTYMK	1.4044	TAAGAAAATACAACAGAGTGCC	-0.129768	3.41224	0.0126796	0.910345	1	-0.0333396	3.41224	0.000838982	0.976892	1	-1.37405	3.41224	1.36373	0.242891	0.764609
shDTYMK_1005	DTYMK	1.61441	TCAGTAAGAAAATACAACAGAG	0.395961	7.5801	1.48795	0.222534	1	0.91042	7.5801	7.78878	0.00525718	0.999003	0.778895	7.5801	5.71971	0.0167755	0.306389
shDTYMK_1006	DTYMK	1.72373	TTCAGTAAGAAAATACAACAGA	-0.0978177	6.81914	0.0382277	0.844987	1	0.350033	6.81914	0.489778	0.484026	1	0.440486	6.81914	0.774551	0.378813	0.849204
shDTYMK_1017	DTYMK	1.14621	TATCACTGAACTTCAGTAAGAA	0.275835	5.83447	0.184398	0.66762	1	0.0191652	5.83447	0.000891981	0.976174	1	0.475943	5.83447	0.548236	0.459039	0.884749
shDTYMK_1018	DTYMK	0.899924	TTATCACTGAACTTCAGTAAGA	0.0525002	5.67275	0.00959975	0.92195	1	-0.449684	5.67275	0.701064	0.402426	1	-0.0764369	5.67275	0.0203626	0.886529	0.997585
shDTYMK_1047	DTYMK	0.852516	TACAGTGATCACAATGAAACTG	0.419883	5.20557	0.613711	0.433394	1	-0.204748	5.20557	0.146095	0.702295	1	0.0621039	5.20557	0.0134591	0.907642	0.999685
