## Supplemental Table 4 for "Identification of MYC synthetic lethal genes and networks" (part 3 of 3)

### Sheet: WT shEssential edgeR shRNA (continued)
shRNA	Gene	SplashRNA.score	shRNA	PD3.log2FC	PD3.logCPM	PD3.LR	PD3.PValue	PD3.FDR	PD7.log2FC	PD7.logCPM	PD7.LR	PD7.PValue	PD7.FDR	PD10.log2FC	PD10.logCPM	PD10.LR	PD10.PValue	PD10.FDR
shDTYMK_1055	DTYMK	1.27907	TTACCATTTACAGTGATCACAA	0.548101	6.39803	0.932429	0.334232	1	0.836022	6.39803	2.15623	0.141993	1	0.76828	6.39803	1.82354	0.176893	0.704622
shDTYMK_1102	DTYMK	1.37908	TCGTTTTTTACTAGTGTCTGGA	-0.233457	5.74323	0.235572	0.627422	1	0.143435	5.74323	0.0894694	0.764853	1	-0.24666	5.74323	0.26332	0.607848	0.934225
shDTYMK_342	DTYMK	1.23943	TTCTTTTGCAAGTAGGAACTCA	0.00626478	5.08497	7.06e-05	0.993298	1	0.261394	5.08497	0.122952	0.725855	1	0.113696	5.08497	0.0232629	0.878775	0.996774
shDTYMK_82	DTYMK	0.931406	TTAGCTAGTATTTCCCGGCCTC	-0.970777	4.36762	0.38768	0.533521	1	0.343043	4.36762	0.0492945	0.824295	1	-1.55259	4.36762	0.964446	0.326069	0.819603
shDUT_276	DUT	1.94487	TAATCTTCATCTATGACACCAG	0.532882	4.96575	0.660348	0.416437	1	0.483191	4.96575	0.544246	0.460678	1	0.507902	4.96575	0.600579	0.438357	0.873561
shDUT_277	DUT	1.32655	ATAATCTTCATCTATGACACCA	0.595579	4.53174	0.791569	0.373626	1	0.529983	4.53174	0.629242	0.427634	1	1.13161	4.53174	2.82092	0.0930432	0.56823
shDUT_280	DUT	1.37272	TCTATAATCTTCATCTATGACA	1.13924	2.13452	0.168508	0.681441	1	0.803264	2.13452	0.0849469	0.770702	1	-0.432326	2.13452	0.0248513	0.874738	0.996774
shDUT_309	DUT	1.2508	AAATTAAACAGTACAACACCAA	-0.561098	4.41742	0.430913	0.511541	1	-0.233778	4.41742	0.075553	0.783417	1	-1.99782	4.41742	5.06446	0.0244214	0.356767
shDUT_310	DUT	1.33258	AAAATTAAACAGTACAACACCA	0.0579917	6.87198	0.00774959	0.929851	1	0.287506	6.87198	0.19047	0.662526	1	0.384952	6.87198	0.340914	0.559302	0.920577
shDUT_463	DUT	1.37315	TAAATTTTAATTCTTTCCAGTG	0.182912	7.53196	0.262378	0.608491	1	-0.209504	7.53196	0.344122	0.55746	1	0.269284	7.53196	0.568823	0.450727	0.880411
shDUT_502	DUT	1.51574	TAAGAAAAAGGTATGACTTCTT	0.393256	5.21934	0.395721	0.529307	1	0.384004	5.21934	0.378028	0.538661	1	0.27697	5.21934	0.196706	0.657393	0.948984
shDUT_503	DUT	1.52513	TTAAGAAAAAGGTATGACTTCT	0.414633	6.04262	0.643207	0.422552	1	0.203434	6.04262	0.15533	0.693493	1	0.58939	6.04262	1.29713	0.254738	0.773965
shDUT_507	DUT	1.48912	TTTTTTAAGAAAAAGGTATGAC	0.204582	7.86612	0.576884	0.447536	1	-0.104141	7.86612	0.14963	0.698889	1	-0.0650335	7.86612	0.0583369	0.809144	0.986728
shDUT_556	DUT	1.23841	TTACAGAAGTGCAAAACACCAA	0.0552325	5.0501	0.00562239	0.940229	1	0.0269372	5.0501	0.00134023	0.970797	1	-0.187796	5.0501	0.0649628	0.798817	0.982506
shDYNC1H1_10947	DYNC1H1	1.61263	TTCATAATGAATTCTGTGGCCT	0	-0.387676	0	1	1	0	-0.387676	0	1	1	0	-0.387676	0	1	1
shDYNC1H1_12177	DYNC1H1	2.05504	TTTGTTGAAACAAACATGTGGG	0.362389	6.37868	1.18118	0.277115	1	0.531598	6.37868	2.54704	0.110501	1	0.564334	6.37868	2.86573	0.0904848	0.564555
shDYNC1H1_13028	DYNC1H1	1.80704	TTTGAATGTCTTTATGTCCGTC	-0.121262	5.30845	0.0421637	0.837308	1	-0.540459	5.30845	0.833274	0.361328	1	-0.310101	5.30845	0.275444	0.599703	0.929978
shDYNC1H1_1429	DYNC1H1	1.65474	TTTCTCATACTCATCATCCCAA	0.203081	5.0884	0.0964102	0.756181	1	-0.0015112	5.0884	5.35e-06	0.998155	1	-0.186193	5.0884	0.0809637	0.775996	0.979566
shDYNC1H1_3468	DYNC1H1	1.55479	TAATCTATAACTACTGGTCCAA	0.105232	4.24512	0.0137413	0.906683	1	-0.42739	4.24512	0.225717	0.634718	1	-0.69663	4.24512	0.594766	0.440582	0.875297
shDYNC1H1_3504	DYNC1H1	1.71049	TCATATTTCAAGTTCACCTTAG	0.481409	6.72818	2.02115	0.155122	1	0.0993241	6.72818	0.0864026	0.768801	1	0.193859	6.72818	0.328917	0.566298	0.9215
shDYNC1H1_3696	DYNC1H1	1.67214	TTCTCAAACTGCTTGATCTTCC	-0.402049	5.28802	0.476498	0.490013	1	-0.901231	5.28802	2.36329	0.12422	1	-0.514389	5.28802	0.779169	0.377395	0.848734
shDYNC1H1_529	DYNC1H1	1.7389	TTTATCTGCATCAATCACGGGA	-0.649145	5.828	1.03426	0.309161	1	0.346755	5.828	0.299074	0.584464	1	0.306869	5.828	0.234113	0.628491	0.941757
shDYNC1H1_5934	DYNC1H1	1.55462	TTGAAAACTAAAACAAACCGTC	0.732338	5.27844	1.30987	0.252419	1	0.836008	5.27844	1.7052	0.19161	1	0.458534	5.27844	0.516546	0.472319	0.889638
shDYNC1H1_8138	DYNC1H1	1.57357	TTTCATCACAGAACAACACCAG	0.371445	5.04717	0.306305	0.579956	1	-0.202908	5.04717	0.0915209	0.762253	1	0.146622	5.04717	0.0478435	0.826859	0.990139
shEARS2_1391	EARS2	1.04256	TTAAGCTCATACTAGATCTTTC	0.235646	7.11493	0.684867	0.407916	1	0.25585	7.11493	0.810065	0.368101	1	0.445254	7.11493	2.44784	0.117687	0.617441
shEARS2_1431	EARS2	1.20469	TCTGATAGCTTCTTCAGTTCTC	-0.705947	2.91794	0.377946	0.538705	1	-2.00281	2.91794	2.83867	0.0920203	1	-1.87417	2.91794	2.49881	0.113932	0.611214
shEARS2_1463	EARS2	0.962737	TCACATTACTGTACTTGGTGCC	0.264558	2.85078	0.0367731	0.847928	1	-1.78138	2.85078	1.5595	0.211738	1	0.235817	2.85078	0.029249	0.864205	0.995555
shEARS2_1464	EARS2	0.828256	ATCACATTACTGTACTTGGTGC	0.358989	5.69869	0.592385	0.441498	1	0.266361	5.69869	0.327102	0.567371	1	0.678139	5.69869	2.10802	0.146528	0.675615
shEARS2_1467	EARS2	1.08941	TTCATCACATTACTGTACTTGG	-0.39495	5.31561	0.183369	0.668494	1	0.171581	5.31561	0.0348622	0.851885	1	0.0530739	5.31561	0.00333305	0.953962	1
shEARS2_1468	EARS2	1.49762	TTTCATCACATTACTGTACTTG	-0.236112	5.69444	0.106091	0.744639	1	0.0390888	5.69444	0.00291754	0.956924	1	-0.10226	5.69444	0.0199422	0.887699	0.997876
shEARS2_192	EARS2	0.828045	TAGTTGTACAAGGCAGTGCGGA	-1.1708	4.34615	3.26606	0.0707273	1	-1.26608	4.34615	3.81696	0.0507361	1	-1.01334	4.34615	2.47155	0.115923	0.613817
shEARS2_194	EARS2	0.927479	TGTAGTTGTACAAGGCAGTGCG	-0.177149	5.23706	0.0659453	0.797335	1	-0.253457	5.23706	0.13508	0.713222	1	-0.20069	5.23706	0.0846918	0.771037	0.978499
shEARS2_204	EARS2	1.26858	TTAGCAAAGATGTAGTTGTACA	0.323734	6.16761	0.505577	0.47706	1	0.33036	6.16761	0.52797	0.467462	1	0.195245	6.16761	0.184373	0.667642	0.951787
shEARS2_207	EARS2	0.969082	TTCTTAGCAAAGATGTAGTTGT	-0.124004	6.46177	0.101876	0.74959	1	-0.206967	6.46177	0.284176	0.593977	1	-0.0339089	6.46177	0.00763351	0.930377	1
shEBNA1BP2_636	EBNA1BP2	1.82634	TTAATAGCATTCATCATATGGG	0.408433	6.74795	1.09419	0.295545	1	0.521753	6.74795	1.78608	0.181405	1	0.737295	6.74795	3.54872	0.0595916	0.501813
shEBNA1BP2_639	EBNA1BP2	1.45382	TTCTTAATAGCATTCATCATAT	-0.145786	8.26269	0.266433	0.605735	1	0.0163628	8.26269	0.00336549	0.953738	1	0.177639	8.26269	0.396419	0.528944	0.913733
shEBNA1BP2_640	EBNA1BP2	1.23811	TTTCTTAATAGCATTCATCATA	0.436079	7.56891	2.60563	0.106485	1	0.563282	7.56891	4.34817	0.0370488	1	0.526372	7.56891	3.79601	0.0513748	0.480542
shEBNA1BP2_648	EBNA1BP2	1.21754	TTCTGATATTTCTTAATAGCAT	-0.200379	7.22651	0.25196	0.615698	1	0.00149404	7.22651	1.4e-05	0.997009	1	0.386067	7.22651	0.935953	0.333321	0.823916
shEBNA1BP2_841	EBNA1BP2	1.25085	TACATCATCATAGCTCTCCCGA	2.93073	3.26103	2.02691	0.154535	1	3.17308	3.26103	2.32796	0.127068	1	3.47953	3.26103	2.72379	0.0988629	0.578504
shEBNA1BP2_942	EBNA1BP2	1.10356	TTCATCTTCTCTCTTGTTCGTT	0.429123	3.13449	0.208613	0.647857	1	0.107822	3.13449	0.0132229	0.908452	1	0.0798499	3.13449	0.0072441	0.932172	1
shEBNA1BP2_945	EBNA1BP2	1.03736	TTCTTCATCTTCTCTCTTGTTC	-0.737441	2.43889	0.268008	0.604671	1	-1.18915	2.43889	0.685447	0.407717	1	-2.85365	2.43889	3.47807	0.0621871	0.510034
shEBNA1BP2_972	EBNA1BP2	1.08223	TTCAAAGATGCTATTTAGTGTG	0.0706185	7.02018	0.0494641	0.823998	1	0.0493787	7.02018	0.0242467	0.876259	1	0.281253	7.02018	0.785626	0.375426	0.847157
shEBNA1BP2_977	EBNA1BP2	1.66743	TTGTATTCAAAGATGCTATTTA	0.274351	8.20932	1.45763	0.227307	1	0.233841	8.20932	1.06129	0.302922	1	0.494376	8.20932	4.72811	0.0296735	0.390137
shEBNA1BP2_981	EBNA1BP2	1.47314	TTCTTTGTATTCAAAGATGCTA	0.33005	5.86393	0.667806	0.413818	1	0.164716	5.86393	0.16694	0.682846	1	0.698054	5.86393	2.98042	0.0842772	0.553893
shECD_1259	ECD	1.82669	TAAGGTTAAGATTTCTTCACCA	-0.26638	4.84273	0.165414	0.68422	1	-0.55532	4.84273	0.716683	0.397234	1	-0.225899	4.84273	0.119261	0.729837	0.970896
shECD_1286	ECD	1.61284	TTCTATATCAAATGGTATTGTC	0.285657	5.29901	0.29217	0.588834	1	0.269495	5.29901	0.260664	0.609665	1	0.665195	5.29901	1.57924	0.208871	0.730986
shECD_1448	ECD	1.78987	TTCAGTTAAGTCATAGTTCTGC	0.297706	5.29781	0.240685	0.623712	1	1.0739	5.29781	3.09017	0.0787667	1	1.28085	5.29781	4.3569	0.0368593	0.426186
shECD_1565	ECD	1.57015	ATAATTAAGAAAAGAATCTGCA	0.174307	7.90286	0.484314	0.486475	1	0.173322	7.90286	0.479798	0.488514	1	0.0910979	7.90286	0.132451	0.715904	0.968019
shECD_1625	ECD	1.72911	TTCATCATCCAGATCATCAGAA	-0.143484	6.15198	0.109119	0.741149	1	0.133361	6.15198	0.094818	0.758139	1	0.551602	6.15198	1.61494	0.203798	0.727913
shECD_1634	ECD	1.59336	TTCAAAGTCTTCATCATCCAGA	0.00455265	4.03927	4.51e-05	0.994642	1	-0.874272	4.03927	1.6352	0.200986	1	-0.113797	4.03927	0.0282526	0.866516	0.99589
shECD_414	ECD	1.82631	TATATTTAAGATTGAAAGGCTG	-0.113649	7.62025	0.198539	0.655903	1	-0.276974	7.62025	1.17958	0.277441	1	-0.224581	7.62025	0.775309	0.37858	0.849204
shECD_415	ECD	1.75962	TTATATTTAAGATTGAAAGGCT	-0.142829	6.22107	0.146225	0.70217	1	0.0649213	6.22107	0.030351	0.861696	1	0.205912	6.22107	0.305142	0.580677	0.925915
shECD_580	ECD	1.8816	TCTATTAACAAGAATTCACCAT	0	-1.64926	0	1	1	0	-1.64926	0	1	1	0	-1.64926	0	1	1
shECD_581	ECD	1.87447	TTCTATTAACAAGAATTCACCA	0	-1.64926	0	1	1	0	-1.64926	0	1	1	0	-1.64926	0	1	1
shECT2_1194	ECT2	1.79895	TTAGAGAAAGCATTGACACTGA	0.10732	5.00368	0.0248779	0.874672	1	0.514316	5.00368	0.570743	0.449964	1	1.42344	5.00368	4.2406	0.0394682	0.43757
shECT2_3009	ECT2	2.06176	TAACTTGAAAATGTAACAGGTA	-0.100042	6.27508	0.0528675	0.818147	1	0.178664	6.27508	0.169113	0.680901	1	0.308317	6.27508	0.502836	0.478257	0.892464
shECT2_3010	ECT2	2.03017	TTAACTTGAAAATGTAACAGGT	-0.0922484	6.50179	0.038654	0.844136	1	0.331808	6.50179	0.500761	0.479166	1	0.658304	6.50179	1.96022	0.16149	0.688867
shECT2_3138	ECT2	1.99921	TTTATTTACTCTATCAGGGTTG	-3.45812	0.724126	1.44877	0.228726	1	-2.95753	0.724126	1.1225	0.289382	1	-7.36819	0.724126	5.19821	0.0226101	0.344374
shECT2_3143	ECT2	1.83404	TAAAATTTATTTACTCTATCAG	-0.156334	6.99747	0.135782	0.712511	1	0.00947421	6.99747	0.000499813	0.982164	1	-0.268338	6.99747	0.399863	0.52716	0.913678
shECT2_3182	ECT2	1.95492	TATACAAATAGATTCACAGCAG	0.0530569	8.6867	0.0486919	0.825355	1	0.358478	8.6867	2.22246	0.136017	1	0.556088	8.6867	5.32922	0.0209707	0.333419
shECT2_3292	ECT2	1.89287	TATTTAATCAGAATTCTATGCA	0	-1.64926	0	1	1	0	-1.64926	0	1	1	0	-1.64926	0	1	1
shECT2_3611	ECT2	1.837	TTCAAAATAAAATTCCACACAC	0.0585568	7.90629	0.0590239	0.808045	1	0.593564	7.90629	6.05269	0.0138852	1	0.349482	7.90629	2.10392	0.146922	0.676542
shECT2_3759	ECT2	1.9437	TTACATTTAATTATAAGACCAC	-0.205914	9.95838	1.79268	0.1806	1	0.037354	9.95838	0.0591725	0.807809	1	0.0570766	9.95838	0.138083	0.710194	0.965536
shECT2_4043	ECT2	1.92374	TTTATTTACAAAGTTCTTACTA	0.962301	4.75691	1.54674	0.213618	1	-0.147348	4.75691	0.0368032	0.847866	1	-0.205587	4.75691	0.0715507	0.789092	0.980462
shEEF1A1_131	EEF1A1	1.53869	TTTATAGATCAGATGGCCAGTA	0.196167	5.59422	0.123941	0.724799	1	0.320274	5.59422	0.33083	0.565171	1	0.0558513	5.59422	0.0100576	0.920116	1
shEEF1A1_1526	EEF1A1	1.50655	TACTACTAAACTTAAATGGCCA	0.50711	5.83857	0.679989	0.40959	1	1.05161	5.83857	2.88382	0.0894737	1	0.849553	5.83857	1.89416	0.168733	0.696463
shEEF1A1_1527	EEF1A1	1.26949	TTACTACTAAACTTAAATGGCC	0.08869	6.64088	0.0766364	0.781908	1	0.422223	6.64088	1.74022	0.187111	1	0.282257	6.64088	0.777658	0.377858	0.848981
shEEF1A1_1692	EEF1A1	1.35053	TTCTGTGACAAATTTTTGGTCA	-0.481632	5.17692	0.385468	0.534691	1	-0.584347	5.17692	0.567045	0.451435	1	-1.43451	5.17692	3.29272	0.0695878	0.52831
shEEF1A1_1717	EEF1A1	1.27558	TTAACTTTTTTAATGGGTCTCA	-0.372295	3.3058	0.11595	0.733469	1	0.200706	3.3058	0.0338987	0.853923	1	0.715852	3.3058	0.427608	0.513165	0.907592
shEEF1A1_341	EEF1A1	1.3394	TTTGATAAAGTCTCTGTGTCCT	0.345831	5.87689	0.364425	0.546059	1	0.0497851	5.87689	0.0075746	0.930646	1	0.433154	5.87689	0.571582	0.449631	0.879729
shEEF1A1_413	EEF1A1	1.36671	TTCAAATTCACCAACACCAGCA	0.384106	5.49616	0.336836	0.561661	1	1.3374	5.49616	3.97863	0.0460811	1	0.0992389	5.49616	0.0225363	0.880669	0.996999
shEEF1A1_556	EEF1A1	1.3584	TTAACAATTTCCTCATATCTCT	0.131195	3.97894	0.00685903	0.933995	1	0.586404	3.97894	0.136402	0.711885	1	0.625412	3.97894	0.154957	0.693842	0.959273
shEEF1A1_582	EEF1A1	1.35825	TTTTCTTAATGTAAGTGCTGAC	0.0114663	7.09168	0.000972918	0.975117	1	0.110141	7.09168	0.0899179	0.764282	1	0.292252	7.09168	0.632314	0.426508	0.869775
shEEF1A1_944	EEF1A1	1.34812	TTCACTCAAAGCTTCATGGTGC	-0.398388	5.88549	0.240329	0.623968	1	-0.881814	5.88549	1.1635	0.280741	1	-0.769588	5.88549	0.888885	0.34578	0.835552
shEEF1G_1005	EEF1G	0.648894	TTAAATTCATCCAACACAAAGG	0.430826	6.73486	2.29702	0.129622	1	0.545216	6.73486	3.68521	0.0548969	1	0.345315	6.73486	1.47934	0.223877	0.748238
shEEF1G_1127	EEF1G	0.647779	TCTGAGTGAGTTCTTCAGGGAA	0.258993	3.27157	0.0611057	0.804757	1	0.462714	3.27157	0.195382	0.658474	1	1.04641	3.27157	0.98375	0.321275	0.814361
shEEF1G_1217	EEF1G	1.08689	TTCCAAAAAGGATGACACTGGC	0.560882	4.72905	0.644689	0.422018	1	0.12212	4.72905	0.0307547	0.860789	1	-0.411094	4.72905	0.345687	0.556565	0.920577
shEEF1G_1438	EEF1G	1.18067	TCACTTGAAGATCTTGCCCTGA	-0.353152	3.57201	0.091573	0.762187	1	-1.38009	3.57201	1.34485	0.24618	1	-3.77772	3.57201	7.86792	0.00503195	0.186182
shEEF1G_280	EEF1G	0.845087	TTTGCGGAGAAATTCAGGGGTG	-0.695226	3.97096	0.927499	0.335514	1	-0.560835	3.97096	0.612433	0.433873	1	0.364627	3.97096	0.261805	0.608883	0.934926
shEEF1G_4	EEF1G	0.894609	AAACAGAAGACATACGTACGAC	-0.376781	6.3961	0.321095	0.57095	1	0.195133	6.3961	0.0864686	0.768716	1	0.728332	6.3961	1.19362	0.274601	0.785244
shEEF1G_569	EEF1G	0.802599	TCGTCTTCAAGTAAGCATCCAG	-0.283537	5.4721	0.275648	0.599568	1	-0.0547882	5.4721	0.0103414	0.919001	1	-0.293596	5.4721	0.295847	0.586498	0.927235
shEEF1G_642	EEF1G	1.00698	TTATAGAGCCACAACAGGGTGC	0.267418	5.31693	0.167986	0.681908	1	0.014383	5.31693	0.000486825	0.982397	1	0.700414	5.31693	1.14523	0.284551	0.788656
shEEF1G_687	EEF1G	0.966458	TTGGTATTGGGAAAGGCCTGGC	-0.693	5.01411	0.978367	0.322602	1	-1.12263	5.01411	2.536	0.111277	1	-1.38761	5.01411	3.80374	0.0511383	0.480542
shEEF1G_759	EEF1G	0.823042	TTCTCACACAGTTTCACTTCGC	0.253886	3.96933	0.0795823	0.777864	1	0.830244	3.96933	0.848221	0.357056	1	1.19929	3.96933	1.74643	0.186327	0.712426
shEEF2_1260	EEF2	1.47358	TTGGAAATATACATCATAAGAG	-0.355902	4.08594	0.097272	0.755128	1	0.896564	4.08594	0.613231	0.433574	1	2.11009	4.08594	3.18952	0.074112	0.537084
shEEF2_2821	EEF2	1.36599	TAAATATTGAAAGAAACGGCAT	-0.254168	6.00887	0.23914	0.624828	1	-0.491827	6.00887	0.89355	0.344517	1	-0.31294	6.00887	0.362722	0.546998	0.916565
shEEF2_2959	EEF2	1.42843	TAAAATTAGTTTGGACATCTGA	0.0833035	6.29895	0.0436796	0.834451	1	-0.380981	6.29895	0.911001	0.339849	1	-0.287491	6.29895	0.519044	0.47125	0.889638
shEEF2_2960	EEF2	1.64537	TTAAAATTAGTTTGGACATCTG	-0.191801	6.65182	0.399388	0.527405	1	0.208635	6.65182	0.475706	0.490374	1	0.0706837	6.65182	0.0545317	0.815357	0.988175
shEEF2_2964	EEF2	1.27303	TTTGTTAAAATTAGTTTGGACA	0.0506177	6.70471	0.01351	0.907468	1	-0.21313	6.70471	0.239439	0.624611	1	-0.159702	6.70471	0.134441	0.713872	0.967028
shEEF2_3120	EEF2	1.67998	TTTATTATTCCAATGGCACTAG	-0.145944	7.34929	0.207741	0.648543	1	-0.29557	7.34929	0.851915	0.356011	1	-0.143008	7.34929	0.199693	0.654969	0.948604
shEEF2_3125	EEF2	1.25347	TCAAATTTATTATTCCAATGGC	-0.0259825	6.50152	0.0039366	0.949972	1	0.144614	6.50152	0.122211	0.726648	1	0.398217	6.50152	0.924569	0.336278	0.826435
shEEF2_984	EEF2	1.70321	TTGAAATTCATGATCGCATCAA	-0.0988595	5.99661	0.0262946	0.871183	1	0.445436	5.99661	0.533413	0.465176	1	0.0650135	5.99661	0.0113925	0.914999	1
shEEF2_987	EEF2	1.51488	TTCTTGAAATTCATGATCGCAT	0.406255	5.14997	0.560406	0.454097	1	-0.392246	5.14997	0.521334	0.470273	1	-0.089396	5.14997	0.027181	0.869049	0.996064
shEEF2_988	EEF2	1.56322	TTTCTTGAAATTCATGATCGCA	-0.0514249	5.74088	0.00555729	0.940575	1	-1.00427	5.74088	2.07215	0.15001	1	-0.765815	5.74088	1.21575	0.270196	0.784032
shEFNA3_1014	EFNA3	1.17114	TTTGGTACCAAACATTACCAGA	0.380236	6.22411	0.781445	0.3767	1	0.415449	6.22411	0.934804	0.333618	1	0.319129	6.22411	0.551457	0.457723	0.883911
shEFNA3_1395	EFNA3	1.0505	TATAGAGTCTGTACATGCCTGC	0.374966	4.93885	0.343057	0.55807	1	0.372887	4.93885	0.340104	0.559769	1	-0.0643757	4.93885	0.0101262	0.919845	1
shEFNA3_1405	EFNA3	1.30435	TATATAGAGATATAGAGTCTGT	0.278177	5.46782	0.26794	0.604717	1	-0.137343	5.46782	0.0653884	0.798174	1	-0.0882602	5.46782	0.0269951	0.869493	0.996064
shEFNA3_1406	EFNA3	1.16764	ATATATAGAGATATAGAGTCTG	-0.228817	9.28558	0.892021	0.34493	1	0.357204	9.28558	2.17515	0.140256	1	0.0232956	9.28558	0.00926579	0.923315	1
shEFNA3_1407	EFNA3	1.27464	TATATATAGAGATATAGAGTCT	-0.128803	8.78411	0.294955	0.587063	1	-0.021984	8.78411	0.00860884	0.926075	1	0.0804165	8.78411	0.115162	0.734342	0.970896
shEFNA3_1408	EFNA3	1.41726	TTATATATAGAGATATAGAGTC	-0.459053	9.66619	5.64148	0.0175404	1	0.130237	9.66619	0.45708	0.498992	1	0.0342094	9.66619	0.0315271	0.859069	0.993777
shEFNA3_1547	EFNA3	1.16157	TTCACAGAAGACAAAAGAGGGG	0.00672044	7.03454	0.000246262	0.98748	1	0.637173	7.03454	2.20539	0.137529	1	0.874594	7.03454	4.12774	0.0421858	0.448712
shEFNA3_1733	EFNA3	1.02603	TAGACTAAGAGCAGAGTATGAA	0.491032	6.23832	1.36329	0.242967	1	0.0486197	6.23832	0.0134198	0.907776	1	0.374571	6.23832	0.795234	0.372522	0.845058
shEFNA3_233	EFNA3	1.45202	TAAATATCCAGATAGTCGTTCA	0.56747	6.58718	2.01612	0.155637	1	0.230993	6.58718	0.335942	0.562181	1	0.397899	6.58718	0.994678	0.318602	0.812615
shEFNA3_626	EFNA3	1.25131	TTGATCTTCACATTGGGGCCCA	-0.425332	4.21528	0.193626	0.659915	1	0.452561	4.21528	0.22001	0.639032	1	-0.264996	4.21528	0.0754258	0.783595	0.979602
shEFTUD2_1514	EFTUD2	1.35628	TTGATCAACACCTTCAATCAGA	-0.20269	3.97091	0.0379578	0.845528	1	-1.35979	3.97091	1.6472	0.19934	1	-2.16914	3.97091	3.97125	0.0462835	0.460862
shEFTUD2_1596	EFTUD2	1.32055	TGGTATTGAACTTCAAGGGTCG	-0.699865	5.15102	0.67063	0.412832	1	-0.515323	5.15102	0.366248	0.545057	1	-2.14426	5.15102	5.81012	0.0159342	0.299389
shEFTUD2_270	EFTUD2	1.31766	TCACATTTCTGATGAGCTCTGA	-0.323224	4.26574	0.134602	0.713708	1	-0.336298	4.26574	0.145996	0.702391	1	-0.0618775	4.26574	0.00495406	0.943887	1
shEFTUD2_3068	EFTUD2	1.8419	TAAAATTCCATGTAAATCCCAA	-0.929058	4.83473	2.07606	0.149626	1	-2.61816	4.83473	14.711	0.000125312	0.18836	-1.53931	4.83473	5.53261	0.0186653	0.319729
shEFTUD2_3075	EFTUD2	1.32822	TAGAAAATAAAATTCCATGTAA	0.0162688	6.98588	0.0022811	0.961907	1	0.316638	6.98588	0.865153	0.352301	1	-0.0386819	6.98588	0.0129074	0.909546	0.999801
shEFTUD2_3121	EFTUD2	1.26294	TCAGAATGTTCTGTTCACTTGC	0.477083	5.614	0.396093	0.529114	1	0.9034	5.614	1.40785	0.235414	1	0.689249	5.614	0.824278	0.363932	0.842204
shEFTUD2_3723	EFTUD2	1.42008	TTTCTTTTCTCTCACACAGGTG	-0.0693492	5.66605	0.0125542	0.910787	1	-0.0803634	5.66605	0.0168865	0.896608	1	0.326891	5.66605	0.279002	0.597356	0.929978
shEFTUD2_436	EFTUD2	1.67363	TAAGATTTTCCTTTGGTGTCTG	-0.610711	4.8247	0.502519	0.478395	1	-0.162005	4.8247	0.0356899	0.850157	1	-1.09228	4.8247	1.58125	0.208581	0.730986
shEFTUD2_484	EFTUD2	1.37423	TCATCAGAGAAATTCACATGTC	-0.266565	5.67976	0.318971	0.572227	1	0.171154	5.67976	0.132387	0.715969	1	-0.0913865	5.67976	0.0376625	0.846122	0.990707
shEFTUD2_673	EFTUD2	1.46742	TTGTAATAAGCATCAGTTGGAG	-0.0140292	7.14728	0.00155166	0.968579	1	0.475196	7.14728	1.78095	0.182033	1	0.589533	7.14728	2.73362	0.0982563	0.577357
shEIF1AD_547	EIF1AD	1.28206	TCAGAATCATCTTCTGAGCTGG	-0.0729322	4.35194	0.010751	0.917418	1	-0.0633908	4.35194	0.00814539	0.928087	1	-0.425636	4.35194	0.364735	0.545888	0.916565
shEIF1AD_559	EIF1AD	1.34531	TTAACAAACAGGTCAGAATCAT	0.0184704	5.89572	0.00120757	0.972279	1	0.325222	5.89572	0.374748	0.540428	1	0.391069	5.89572	0.541254	0.461913	0.885986
shEIF1AD_563	EIF1AD	1.15381	TGTGTTAACAAACAGGTCAGAA	0.838219	4.33735	0.994334	0.318686	1	0.64702	4.33735	0.596142	0.440054	1	1.19938	4.33735	2.0128	0.155977	0.686512
shEIF1AD_564	EIF1AD	1.2769	TTGTGTTAACAAACAGGTCAGA	-0.217076	4.03548	0.0677986	0.794569	1	0.33742	4.03548	0.164574	0.68498	1	0.555217	4.03548	0.443874	0.505259	0.903863
shEIF1AD_565	EIF1AD	1.47576	TTTGTGTTAACAAACAGGTCAG	0.567037	5.86793	1.16875	0.279659	1	0.576834	5.86793	1.21176	0.270984	1	0.158361	5.86793	0.091552	0.762213	0.976924
shEIF1AD_761	EIF1AD	1.32993	TGAATCAAAAGATCAGTTCAGA	0.595801	5.88445	1.08241	0.298159	1	0.195356	5.88445	0.117123	0.732176	1	-0.407237	5.88445	0.505495	0.477095	0.891793
shEIF1AD_766	EIF1AD	1.1904	TTCTCTGAATCAAAAGATCAGT	0.713575	5.16393	1.97384	0.160041	1	-0.155264	5.16393	0.0939042	0.759271	1	0.993989	5.16393	3.80896	0.0509791	0.479674
shEIF1AD_770	EIF1AD	1.04106	TTAATTCTCTGAATCAAAAGAT	-0.272026	6.23345	0.436876	0.508634	1	-0.0731481	6.23345	0.0317568	0.858562	1	0.127677	6.23345	0.0967351	0.755783	0.976597
shEIF1AD_81	EIF1AD	1.55018	TTAGAAATCAGGTCTCCAGTGT	0.669345	4.93212	0.821507	0.36474	1	-0.277457	4.93212	0.141908	0.706391	1	0.106826	4.93212	0.0210724	0.884582	0.997061
shEIF1AD_85	EIF1AD	1.18173	TCAGTTAGAAATCAGGTCTCCA	-0.769029	4.35279	0.906789	0.340968	1	-0.541146	4.35279	0.453854	0.500511	1	-0.781419	4.35279	0.937188	0.333002	0.823792
shEIF2B1_1221	EIF2B1	1.44269	TTCATTAAACACATCTCAGTTT	0.550346	6.10995	1.19843	0.273635	1	0.704484	6.10995	1.96087	0.16142	1	1.29246	6.10995	6.46463	0.0110042	0.262032
shEIF2B1_1227	EIF2B1	1.46078	TAAATCTTCATTAAACACATCT	-0.0917806	5.56458	0.0282997	0.866406	1	-0.253666	5.56458	0.216261	0.641904	1	-0.0523436	5.56458	0.00922066	0.923501	1
shEIF2B1_1383	EIF2B1	2.16234	TTATCTAACTTGTATTTCTGGA	-0.0969781	6.51748	0.0968609	0.75563	1	-0.266636	6.51748	0.732982	0.391918	1	0.108188	6.51748	0.121019	0.727932	0.970896
shEIF2B1_1735	EIF2B1	1.67928	TTCAGTTTACAAATATTCCAGA	-0.00133229	6.25433	1.4e-05	0.997019	1	0.315048	6.25433	0.78323	0.376155	1	0.542567	6.25433	2.3152	0.128115	0.641908
shEIF2B1_1761	EIF2B1	1.61072	TTAAACATCTCTTACACATACA	0.111298	7.04212	0.142323	0.705982	1	0.703277	7.04212	5.67178	0.0172399	1	1.00099	7.04212	11.3889	0.000738826	0.0658102
shEIF2B1_1764	EIF2B1	1.52912	TATTTAAACATCTCTTACACAT	0.266166	7.0068	0.784587	0.375742	1	0.0242522	7.0068	0.00652872	0.935601	1	0.00521133	7.0068	0.000301108	0.986155	1
shEIF2B1_1790	EIF2B1	1.56865	TTAAAAAGCTGTTTAGGACCCA	-2.05532	4.24638	1.9924	0.15809	1	-0.135344	4.24638	0.009432	0.922632	1	-1.39193	4.24638	0.957802	0.327741	0.82102
shEIF2B1_1797	EIF2B1	1.65059	TATAATTTTAAAAAGCTGTTTA	0.239021	7.07997	0.403047	0.52552	1	-0.352429	7.07997	0.874143	0.349811	1	0.0976339	7.07997	0.0673405	0.795249	0.981598
shEIF2B1_253	EIF2B1	1.39222	TCAGGATCTTCTTTCATCTGAG	0.458747	5.42449	0.445199	0.504624	1	0.238054	5.42449	0.120372	0.728632	1	0.421353	5.42449	0.376135	0.539679	0.916248
shEIF2B1_557	EIF2B1	1.85204	TTTGATGAAAGTATGGCACAGA	0.376416	4.10651	0.205847	0.650042	1	-0.849954	4.10651	1.03136	0.309839	1	0.167104	4.10651	0.0406382	0.840238	0.990707
shEIF2B2_1091	EIF2B2	1.01818	TAGAGTTCACTCATCAGGCGGT	-1.0005	5.34794	0.644048	0.422249	1	-0.169112	5.34794	0.0187947	0.890957	1	-0.597889	5.34794	0.233261	0.629117	0.941991
shEIF2B2_1113	EIF2B2	1.41798	TAAAACATGATCATCAGGATGG	0.0481604	4.84152	0.00535488	0.941665	1	0.282092	4.84152	0.18463	0.667425	1	1.02726	4.84152	2.41432	0.12023	0.622818
shEIF2B2_1116	EIF2B2	2.16934	TCATAAAACATGATCATCAGGA	0.145574	5.83616	0.0838034	0.772208	1	0.409348	5.83616	0.663207	0.41543	1	0.669484	5.83616	1.76472	0.184036	0.712259
shEIF2B2_1326	EIF2B2	1.12346	TCTGTTAAGATCTGAAAGGCAA	-0.348859	5.18598	0.374296	0.540672	1	0.439132	5.18598	0.596954	0.439743	1	0.145415	5.18598	0.0655379	0.797948	0.982218
shEIF2B2_1351	EIF2B2	1.16121	AAATCAACAAGTTAAGCCCTGC	0.961572	4.45486	0.762849	0.382439	1	2.25282	4.45486	3.91381	0.0478909	1	1.60016	4.45486	2.05656	0.151552	0.682488
shEIF2B2_1352	EIF2B2	1.16633	AAAATCAACAAGTTAAGCCCTG	-0.688987	4.68266	0.973351	0.323846	1	-2.55	4.68266	11.9118	0.000557781	0.335617	-2.81312	4.68266	14.0995	0.000173394	0.0293524
shEIF2B2_1426	EIF2B2	1.40204	TTATGTTTAACACACTACTGAA	-0.18667	5.66272	0.113336	0.736378	1	0.188901	5.66272	0.11654	0.732818	1	0.122961	5.66272	0.0493368	0.824221	0.989561
shEIF2B2_1433	EIF2B2	0.963071	TTCAGTGTTATGTTTAACACAC	0.0773814	6.21234	0.0360622	0.849387	1	-0.260379	6.21234	0.407946	0.523014	1	0.110099	6.21234	0.0731328	0.786829	0.980403
shEIF2B2_883	EIF2B2	1.19027	AAAGTTTGAACATAGGTGCACA	-0.958465	4.44519	0.686623	0.407316	1	1.14448	4.44519	0.981377	0.321859	1	2.31775	4.44519	3.75499	0.0526502	0.483666
shEIF2B2_920	EIF2B2	1.0101	TTATGAAATGAGTCTTCTTCAT	0.0619359	6.02232	0.0199597	0.88765	1	0.380823	6.02232	0.75545	0.384756	1	0.368309	6.02232	0.706084	0.400747	0.862161
shEIF2B3_1024	EIF2B3	1.40922	TTCTTTTATAAAACTGTAGATA	0.117133	7.94009	0.182791	0.668986	1	-0.103562	7.94009	0.14301	0.705306	1	0.136926	7.94009	0.250038	0.617048	0.936629
shEIF2B3_428	EIF2B3	1.27981	TTTTCATCTTGAATTCTGCACA	0	-1.64926	0	1	1	0	-1.64926	0	1	1	0	-1.64926	0	1	1
shEIF2B3_432	EIF2B3	1.77541	TTCATTTTCATCTTGAATTCTG	0	-1.64926	0	1	1	0	-1.64926	0	1	1	0	-1.64926	0	1	1
shEIF2B3_438	EIF2B3	1.31734	TCTGGCTTCATTTTCATCTTGA	0.0335073	5.08564	0.00239507	0.960968	1	0.211918	5.08564	0.0959924	0.756693	1	-0.493032	5.08564	0.515154	0.472916	0.889817
shEIF2B3_510	EIF2B3	1.24241	TTAAGTTTTGGATATATGTAGC	-0.127476	5.66899	0.0654709	0.798049	1	-0.184807	5.66899	0.137907	0.710371	1	-0.149217	5.66899	0.089861	0.764354	0.976924
shEIF2B3_549	EIF2B3	1.49892	TCTGTTATCAGATCACAGCTCA	-2.24333	4.32511	1.63582	0.200901	1	-2.31921	4.32511	1.74673	0.186288	1	-1.62149	4.32511	0.893962	0.344406	0.834803
shEIF2B3_618	EIF2B3	1.38042	TTTCTCATCAACATAGCAAGTG	0.134799	6.37895	0.124952	0.723724	1	0.577748	6.37895	2.29427	0.129853	1	0.998373	6.37895	6.77472	0.00924579	0.237764
shEIF2B3_842	EIF2B3	1.42888	TTTTCAAACAGTAGAGGTGGGC	-0.269369	3.74691	0.0683077	0.793817	1	-1.19176	3.74691	1.30054	0.254115	1	-0.301847	3.74691	0.0858812	0.76948	0.977587
shEIF2B3_843	EIF2B3	1.33948	TTTTTCAAACAGTAGAGGTGGG	-0.658421	3.88649	0.639474	0.423901	1	-0.130663	3.88649	0.0255349	0.873041	1	-0.268712	3.88649	0.107712	0.742764	0.973433
shEIF2B3_909	EIF2B3	1.7617	TATGGAATCAGTTCACTCCGGA	-0.258689	5.73071	0.337313	0.561384	1	0.708427	5.73071	2.53407	0.111412	1	0.734467	5.73071	2.71996	0.0991006	0.578977
shEIF2B4_1341	EIF2B4	1.79937	TTACATTGCAGATCATCAGGGT	0.187668	4.27544	0.0556471	0.813513	1	0.733532	4.27544	0.847618	0.357227	1	-0.527191	4.27544	0.435363	0.509369	0.905686
shEIF2B4_1410	EIF2B4	1.6179	TAGACTAGATTCAACAACCGTA	-2.76314	2.88713	2.94565	0.0861089	1	-1.29421	2.88713	0.731221	0.392488	1	-1.54183	2.88713	1.02161	0.312137	0.807848
shEIF2B4_1500	EIF2B4	1.22296	TTGACTCGTAGAACAACAGGTA	-0.496436	4.24846	0.287983	0.591516	1	0.00554314	4.24846	3.63e-05	0.995192	1	-1.46919	4.24846	2.42046	0.11976	0.621023
shEIF2B4_709	EIF2B4	1.36325	TTTATTCACTAGATCCCTGGAG	0.506073	6.08577	1.46971	0.225391	1	0.661893	6.08577	2.51514	0.112757	1	1.14622	6.08577	7.43456	0.0063983	0.207537
shEIF2B4_712	EIF2B4	1.44473	TAGTTTATTCACTAGATCCCTG	-0.0293259	5.75249	0.00280001	0.9578	1	-0.369618	5.75249	0.443759	0.505314	1	-0.499995	5.75249	0.80906	0.368398	0.843392
shEIF2B4_713	EIF2B4	1.42958	TTAGTTTATTCACTAGATCCCT	-0.0958397	4.81719	0.021022	0.884719	1	-0.158824	4.81719	0.0578215	0.809973	1	-0.541581	4.81719	0.666598	0.41424	0.86523
shEIF2B4_714	EIF2B4	1.21574	TTTAGTTTATTCACTAGATCCC	-0.0885724	6.17888	0.0526302	0.818548	1	-0.0098825	6.17888	0.0006576	0.979542	1	0.12308	6.17888	0.101939	0.749514	0.974196
shEIF2B4_720	EIF2B4	1.24346	TAGGGTTTTAGTTTATTCACTA	-0.10871	4.69528	0.0345759	0.852487	1	-0.808739	4.69528	1.88615	0.169637	1	-0.710166	4.69528	1.45724	0.22737	0.750722
shEIF2B4_789	EIF2B4	1.24178	TTGTTAAGGAACTTGATGGCGT	-0.224089	5.49986	0.0928769	0.760551	1	0.298235	5.49986	0.164801	0.684774	1	0.0133417	5.49986	0.000329959	0.985507	1
shEIF2B4_99	EIF2B4	1.22232	TTCCGTTTCTTCTTCTGCTGTT	0.0647233	5.22837	0.00889961	0.924841	1	0.157806	5.22837	0.0529873	0.817944	1	-0.0975084	5.22837	0.0202009	0.886977	0.997585
shEIF2S1_1320	EIF2S1	1.84482	TATTCTTAAAGATTTGTCTCTA	0.456309	5.93407	0.982697	0.321534	1	0.0130869	5.93407	0.000811383	0.977276	1	0.532504	5.93407	1.33825	0.247344	0.769526
shEIF2S1_1530	EIF2S1	1.8478	TTAAAATGCTTTTAACTGGTGA	0.220133	6.37548	0.324486	0.568924	1	0.412346	6.37548	1.1395	0.285757	1	0.30645	6.37548	0.629363	0.427589	0.869775
shEIF2S1_1647	EIF2S1	1.82217	TTTATTTTCTCTAAAACTCTTC	0.0428772	6.90857	0.0134097	0.907811	1	-0.50703	6.90857	1.864	0.172164	1	-0.0130231	6.90857	0.00123808	0.971931	1
shEIF2S1_1801	EIF2S1	1.80563	TATTATTCCAATAAGGACGTGG	-0.176236	6.26698	0.197243	0.656956	1	-0.332443	6.26698	0.702152	0.402062	1	0.0141948	6.26698	0.00128407	0.971415	1
shEIF2S1_1857	EIF2S1	1.77775	TTAAAATTTAAAAACATACTTT	0.261725	6.61979	0.623259	0.429839	1	-0.290499	6.61979	0.76666	0.381252	1	-0.0373744	6.61979	0.0127183	0.910208	0.99992
shEIF2S1_2219	EIF2S1	1.90435	TATCTTAATAGCTATCTAGGGA	0.330572	7.06568	0.94265	0.331597	1	0.618575	7.06568	3.29694	0.0694089	1	0.558674	7.06568	2.68919	0.101031	0.583247
shEIF2S1_2223	EIF2S1	1.9535	TAAGTATCTTAATAGCTATCTA	0	-0.569227	0	1	1	5.41385	-0.569227	2.52229	0.112247	1	0	-0.569227	0	1	1
shEIF2S1_3986	EIF2S1	1.98911	TTAAGTAAAAATTTGTTCTCTT	-0.318493	6.34008	0.583835	0.444813	1	-0.497579	6.34008	1.4232	0.232877	1	-0.0474191	6.34008	0.0130076	0.909198	0.999801
shEIF2S1_4044	EIF2S1	1.77338	TTAATCAACAGATAAAATACAT	0.192034	7.59137	0.181286	0.670271	1	0.822662	7.59137	3.29158	0.069636	1	0.866381	7.59137	3.64462	0.0562506	0.497391
shEIF2S1_660	EIF2S1	1.80171	TAATATTATTAATGAGTACTTC	-0.273832	8.95233	2.59349	0.107303	1	0.158928	8.95233	0.878193	0.348697	1	-0.00474045	8.95233	0.000780554	0.977711	1
shEIF2S2_1001	EIF2S2	1.78622	TTTGATTACAAGTTGGTTATTA	0.292659	5.22009	0.273721	0.600847	1	0.215501	5.22009	0.148731	0.699751	1	-0.366996	5.22009	0.429	0.51248	0.907592
shEIF2S2_1030	EIF2S2	1.62243	TTTTCTATCTGTTTCTGTTGGA	0.00821774	4.54379	7.53e-05	0.993076	1	0.4479	4.54379	0.223458	0.636418	1	1.39123	4.54379	2.08932	0.148332	0.677553
shEIF2S2_1040	EIF2S2	1.47826	TCTCAAGACATTTTCTATCTGT	-0.556748	4.93403	0.708818	0.399836	1	-0.900359	4.93403	1.83843	0.175135	1	-0.575946	4.93403	0.759405	0.383515	0.851401
shEIF2S2_1041	EIF2S2	1.73485	TTCTCAAGACATTTTCTATCTG	-0.260986	6.23188	0.48362	0.486787	1	0.246231	6.23188	0.433552	0.510251	1	0.972019	6.23188	6.66085	0.00985541	0.247932
shEIF2S2_1312	EIF2S2	1.45711	TTTAATACAACGGTATATCCAC	0.0750892	6.27984	0.0213766	0.883758	1	0.0744531	6.27984	0.0210442	0.884659	1	-0.554583	6.27984	1.15734	0.282018	0.788147
shEIF2S2_1509	EIF2S2	1.66553	TATAATAACTTTAATTTATCTT	-0.132077	7.80048	0.237274	0.626182	1	-0.130378	7.80048	0.231647	0.630305	1	0.0440181	7.80048	0.0264129	0.870896	0.996064
shEIF2S2_454	EIF2S2	1.52251	TTAAAGAAGTTCAAGTCATCTA	0.624116	5.91646	1.76716	0.183734	1	0.279195	5.91646	0.356	0.550736	1	0.162973	5.91646	0.121142	0.727799	0.970896
shEIF2S2_619	EIF2S2	1.45691	TTAACATTCTTCTTTTTCTTCT	0.180084	5.56801	0.1057	0.745094	1	-0.149681	5.56801	0.0730585	0.786935	1	0.187678	5.56801	0.114943	0.734585	0.970896
shEIF2S2_644	EIF2S2	1.95016	TAGTATTTCATCCTCATCTGGG	-0.0463589	6.03607	0.00680157	0.934272	1	0.253515	6.03607	0.20377	0.651695	1	0.654199	6.03607	1.34865	0.245514	0.767344
shEIF2S2_650	EIF2S2	1.55617	TTTCTCTAGTATTTCATCCTCA	0.110218	4.50814	0.0198632	0.88792	1	-0.109589	4.50814	0.0196578	0.888497	1	0.23307	4.50814	0.0888828	0.765602	0.976924
shEIF3A_1269	EIF3A	1.78513	TATTGTAGTACATTAAATCTGA	-0.484724	6.09032	0.577428	0.447322	1	-0.365952	6.09032	0.330235	0.565521	1	-0.505982	6.09032	0.629213	0.427644	0.869775
shEIF3A_2020	EIF3A	1.73214	TTTGATTTGTTCATGTTCCTGT	-1.21062	3.53081	1.11998	0.289922	1	-3.00054	3.53081	6.04502	0.0139456	1	-3.02491	3.53081	6.11806	0.0133808	0.282784
shEIF3A_490	EIF3A	1.84503	TTGAATATTATCTAGATCCTCT	-1.06312	3.02813	0.505611	0.477045	1	-1.74479	3.02813	1.3156	0.251384	1	-4.31324	3.02813	6.40216	0.0113981	0.264599
shEIF3A_4935	EIF3A	1.72053	TTTAAAAGCTATACTGTTTGGA	-4.17224	1.67821	3.16391	0.0752827	1	-6.98074	1.67821	7.32519	0.00679947	1	-6.98074	1.67821	7.07822	0.00780264	0.229854
shEIF3A_4940	EIF3A	1.70501	TAAAATTTAAAAGCTATACTGT	0.0688565	5.6836	0.0178793	0.893629	1	-0.737428	5.6836	2.02492	0.154737	1	-0.982007	5.6836	3.55482	0.0593727	0.501022
shEIF3A_5053	EIF3A	1.71984	TTTATAAATATTGTCATATTTA	-0.474285	7.67665	3.8867	0.04867	1	-0.317911	7.67665	1.75639	0.185075	1	-0.40403	7.67665	2.82946	0.0925496	0.567048
shEIF3A_5108	EIF3A	1.68858	TTCAAAAGAAAGAAAATTAGGA	0.0325727	5.73829	0.00408338	0.949049	1	-0.212619	5.73829	0.17399	0.67659	1	-1.16584	5.73829	5.07131	0.024325	0.356283
shEIF3A_5189	EIF3A	1.849	TCATCTTTAACATAGCTACTGC	-0.321729	5.47036	0.449361	0.502638	1	-1.19474	5.47036	6.02481	0.0141062	1	-1.24385	5.47036	6.50367	0.0107652	0.259501
shEIF3A_5262	EIF3A	1.77428	TAAGTATTTTATTTATCACTGA	-0.771036	3.11912	0.412328	0.52079	1	-0.26636	3.11912	0.0499296	0.823186	1	-0.0785632	3.11912	0.00434851	0.947423	1
shEIF3A_789	EIF3A	1.73715	TTATTAAGATTGATTGCCGTAC	-0.0448735	5.55812	0.00645417	0.935969	1	0.125498	5.55812	0.0506322	0.821967	1	0.42474	5.55812	0.578601	0.446861	0.878615
shEIF3B_1124	EIF3B	1.68931	TTTGATGAAAGGTAGCCAGGTA	-0.994304	4.00011	0.675447	0.411159	1	-0.703127	4.00011	0.341633	0.558888	1	-1.26206	4.00011	1.07599	0.299597	0.800769
shEIF3B_1163	EIF3B	1.306	TTTGCTTGAATTTCTCTCCCCC	0.869052	3.39568	0.633051	0.426238	1	1.51657	3.39568	1.88195	0.170112	1	-1.58212	3.39568	1.9963	0.157684	0.686512
shEIF3B_1836	EIF3B	1.29368	TAGAAAGACACAGATATCCGCG	-0.207415	4.8869	0.0455592	0.830979	1	-0.49103	4.8869	0.254484	0.613935	1	-0.0499271	4.8869	0.00264574	0.958977	1
shEIF3B_2246	EIF3B	1.32072	TAGAGTATTTCTTCAGATCCTT	-1.52912	2.8866	1.48669	0.222731	1	-1.28359	2.8866	1.06639	0.301761	1	-1.03025	2.8866	0.693873	0.40485	0.862877
shEIF3B_2968	EIF3B	1.81731	TTTATTTCCATGTTCAACCTGC	-1.06483	5.21641	1.85915	0.172723	1	-1.25641	5.21641	2.57063	0.108865	1	-0.774706	5.21641	0.997199	0.317989	0.812615
shEIF3B_2969	EIF3B	1.27716	TTTTATTTCCATGTTCAACCTG	-0.39728	5.00811	0.380604	0.53728	1	-0.609647	5.00811	0.89358	0.344509	1	0.158157	5.00811	0.06071	0.805377	0.985245
shEIF3B_699	EIF3B	1.31116	TTGGAAAAGATCTTGTGGATGA	0.321587	5.99632	0.328552	0.566513	1	0.639168	5.99632	1.29369	0.255369	1	0.441761	5.99632	0.619831	0.43111	0.870654
shEIF3B_733	EIF3B	1.3196	TTCAGGATAAAAATCATTTGTG	0.0690767	7.12666	0.0465848	0.829116	1	0.120556	7.12666	0.142281	0.706024	1	-0.131926	7.12666	0.169969	0.68014	0.955453
shEIF3B_925	EIF3B	1.30077	TTTGAAAGGCTGTTTCTCTGGA	-0.332357	4.14373	0.203822	0.651653	1	-0.0335961	4.14373	0.00209762	0.96347	1	-0.366398	4.14373	0.24786	0.618586	0.937354
shEIF3B_993	EIF3B	1.24518	TCAAAAATCACACTGTACTGAT	0.040467	5.09338	0.00300107	0.956312	1	-0.07766	5.09338	0.0110717	0.9162	1	0.469885	5.09338	0.404285	0.524885	0.912866
shEIF3D_1067	EIF3D	1.15729	TGAATTGAAGGAATTACCTTCA	-0.637314	4.11082	0.641816	0.423054	1	-0.058379	4.11082	0.00546385	0.941076	1	0.799134	4.11082	1.01333	0.314106	0.809008
shEIF3D_1898	EIF3D	1.49015	TATTTCATCTGCTAAATGTCAG	0.0392252	6.03404	0.00697507	0.933441	1	-0.152382	6.03404	0.105388	0.745457	1	-0.210553	6.03404	0.200798	0.654078	0.948527
shEIF3D_1905	EIF3D	1.36912	TATATTTTATTTCATCTGCTAA	0.0905796	7.49195	0.0902367	0.763876	1	-0.589442	7.49195	3.79118	0.0515233	1	-0.379787	7.49195	1.58055	0.208681	0.730986
shEIF3D_1906	EIF3D	1.55336	ATATATTTTATTTCATCTGCTA	-0.0112369	5.98985	0.000650578	0.979651	1	-0.820705	5.98985	3.4179	0.0644931	1	-0.948693	5.98985	4.53996	0.0331124	0.406678
shEIF3D_1907	EIF3D	1.79651	TATATATTTTATTTCATCTGCT	0.194293	4.717	0.0547973	0.814916	1	-0.490776	4.717	0.348049	0.55522	1	-0.601394	4.717	0.52089	0.470462	0.889514
shEIF3D_312	EIF3D	1.20699	TTGTGTACCTCTTATCTTGGTA	0.183437	4.78492	0.0755186	0.783465	1	-0.88092	4.78492	1.70919	0.19109	1	-0.319692	4.78492	0.228625	0.632545	0.944889
shEIF3D_355	EIF3D	1.3077	TAAGCATATTGACTTCCACCAC	1.43842	4.56635	1.68526	0.194227	1	1.63969	4.56635	2.16775	0.140933	1	1.38685	4.56635	1.57103	0.210057	0.73132
shEIF3D_496	EIF3D	1.18038	TTGAACTGCAACATGTTCCGAC	0.23136	3.9667	0.046515	0.829242	1	0.265035	3.9667	0.061149	0.804689	1	0.671862	3.9667	0.390535	0.532019	0.913933
shEIF3D_979	EIF3D	1.21704	TCAAAGAAGAGTTTGGACCCAA	0.397171	3.22447	0.0731587	0.786792	1	0.235732	3.22447	0.0258792	0.872196	1	-1.22335	3.22447	0.673379	0.411876	0.864041
shEIF3D_984	EIF3D	1.14752	TCTTGTCAAAGAAGAGTTTGGA	0.679903	4.99575	0.572363	0.449321	1	0.260777	4.99575	0.0848782	0.770792	1	-0.365337	4.99575	0.165936	0.683749	0.956168
shEIF3F_1063	EIF3F	1.00939	TTGAGTGCAATCTGTGACTGTG	-0.755446	4.0271	0.739187	0.389921	1	0.0900869	4.0271	0.0107334	0.917485	1	-0.0773041	4.0271	0.00788987	0.929221	1
shEIF3F_1067	EIF3F	1.21585	TTCATTGAGTGCAATCTGTGAC	-0.179615	4.70584	0.0704931	0.79062	1	-0.218361	4.70584	0.104343	0.746679	1	0.616495	4.70584	0.828717	0.362644	0.841298
shEIF3F_1068	EIF3F	1.24472	TTTCATTGAGTGCAATCTGTGA	0.440515	5.78677	0.63571	0.425269	1	1.191	5.78677	4.56423	0.0326464	1	0.419696	5.78677	0.57796	0.447113	0.878615
shEIF3F_1069	EIF3F	1.20859	TTTTCATTGAGTGCAATCTGTG	0.137385	5.0103	0.0231356	0.879105	1	0.603217	5.0103	0.444041	0.505179	1	0.877662	5.0103	0.932764	0.334146	0.824542
shEIF3F_1230	EIF3F	1.11345	TTTACAAAAGGTAGGCTCCGTT	-0.793226	5.07928	1.94029	0.163638	1	-0.662966	5.07928	1.36664	0.242389	1	-0.948984	5.07928	2.76566	0.096307	0.573698
shEIF3F_446	EIF3F	1.16741	TTCATCTTCTGACTCATTGTGC	0.0215357	3.24888	0.000452087	0.983036	1	-0.653906	3.24888	0.412606	0.52065	1	-0.705962	3.24888	0.479292	0.488743	0.896589
shEIF3F_475	EIF3F	0.964611	TTCTTAGCAAATTCCATGTCAA	0.250511	4.24174	0.084224	0.771653	1	0.264523	4.24174	0.094189	0.758918	1	-1.80317	4.24174	4.05958	0.0439215	0.452702
shEIF3F_477	EIF3F	1.21414	TATTCTTAGCAAATTCCATGTC	0.282189	5.43846	0.319115	0.57214	1	0.0101365	5.43846	0.000412876	0.983789	1	-0.551522	5.43846	1.20858	0.271614	0.784032
shEIF3F_508	EIF3F	1.16069	TTTGGAGAAACTTTTTTATGCA	0.089761	5.51174	0.0272607	0.868859	1	-0.924904	5.51174	2.83914	0.0919937	1	-1.34878	5.51174	5.90179	0.0151255	0.296712
shEIF3F_877	EIF3F	1.49263	TATTGCAACACTGTACTCAGGG	-0.284551	4.86056	0.218688	0.640042	1	-0.511379	4.86056	0.705496	0.400943	1	-1.20185	4.86056	3.77956	0.0518824	0.481023
shEIF3G_235	EIF3G	0.849181	TTATGTTTCCGTTGATGACCTC	1.25051	4.49249	2.38232	0.122715	1	-0.533206	4.49249	0.440005	0.50712	1	-0.198809	4.49249	0.0615096	0.804126	0.985245
shEIF3G_256	EIF3G	0.825586	TCTTGTACTCTGTCACTGTCTT	-1.2182	3.01333	0.523556	0.469329	1	-0.756762	3.01333	0.206072	0.649864	1	-9.37499	3.01333	14.3672	0.000150397	0.0291217
shEIF3G_258	EIF3G	1.18715	TATCTTGTACTCTGTCACTGTC	0.262411	5.23813	0.138277	0.71	1	0.860578	5.23813	1.4723	0.224983	1	1.05751	5.23813	2.20693	0.137392	0.659101
shEIF3G_259	EIF3G	0.83057	CTATCTTGTACTCTGTCACTGT	-0.291548	4.52186	0.0937845	0.75942	1	0.11808	4.52186	0.0154537	0.901067	1	0.107598	4.52186	0.0128185	0.909857	0.99982
shEIF3G_260	EIF3G	1.06152	TCTATCTTGTACTCTGTCACTG	0.714637	4.41352	1.08945	0.296594	1	-0.310737	4.41352	0.206543	0.649491	1	0.61748	4.41352	0.816381	0.36624	0.842878
shEIF3G_263	EIF3G	1.43695	TCATCTATCTTGTACTCTGTCA	0.111513	3.88728	0.00340399	0.953475	1	-0.314345	3.88728	0.027034	0.8694	1	-0.252944	3.88728	0.0175051	0.894742	0.998549
shEIF3G_266	EIF3G	0.880538	TCCTCATCTATCTTGTACTCTG	-0.236014	5.73593	0.269167	0.603891	1	-0.357439	5.73593	0.618321	0.431672	1	0.260661	5.73593	0.330093	0.565604	0.9215
shEIF3G_490	EIF3G	0.682961	TGAGTTTGTTCATAGGGTCCTC	-0.681032	3.8991	0.59181	0.44172	1	-0.863314	3.8991	0.949251	0.32991	1	-0.776535	3.8991	0.768959	0.380539	0.850429
shEIF3G_491	EIF3G	0.866691	TTGAGTTTGTTCATAGGGTCCT	-0.358166	3.30939	0.0907444	0.763233	1	-0.66266	3.30939	0.309092	0.578238	1	0.543262	3.30939	0.208794	0.647715	0.947788
shEIF3G_785	EIF3G	0.90407	TCTGACAAGTTGGTGACACGGA	-0.284478	3.30009	0.0767712	0.781722	1	0.663708	3.30009	0.420377	0.516749	1	0.0665367	3.30009	0.0042357	0.948108	1
shEIF3I_100	EIF3I	1.17521	TTAATCTGCGTAATGGACCGCT	-0.252216	3.08701	0.0486338	0.825458	1	-0.802944	3.08701	0.487596	0.485002	1	-0.846288	3.08701	0.540251	0.462329	0.885986
shEIF3I_1015	EIF3I	1.16983	TCAAATTCGAAGTACTGTGGGT	0.553335	3.30799	0.273041	0.601299	1	0.137761	3.30799	0.017025	0.896187	1	0.0919852	3.30799	0.00757983	0.930622	1
shEIF3I_106	EIF3I	1.11676	TTATACTTAATCTGCGTAATGG	-0.237224	5.58231	0.170997	0.679227	1	0.259396	5.58231	0.205539	0.650286	1	0.0346144	5.58231	0.00365704	0.951779	1
shEIF3I_1379	EIF3I	1.00166	TCTGTGAGAATCTTCTCTGGCC	-1.09691	4.04212	1.01579	0.31352	1	-0.439287	4.04212	0.166829	0.682946	1	-0.437615	4.04212	0.165399	0.684233	0.956405
shEIF3I_1380	EIF3I	1.26674	TTCTGTGAGAATCTTCTCTGGC	-0.0608062	3.53145	0.00466006	0.945575	1	-1.312	3.53145	2.08172	0.149073	1	-0.826757	3.53145	0.845034	0.357961	0.840908
shEIF3I_1395	EIF3I	1.53921	TTAGAGTTCAAAACCTTCTGTG	-0.0710401	4.72761	0.0092664	0.923312	1	-0.516359	4.72761	0.487298	0.485135	1	-1.19283	4.72761	2.53011	0.111692	0.608289
shEIF3I_1399	EIF3I	0.999953	TTTCTTAGAGTTCAAAACCTTC	-0.0856082	5.68319	0.0224485	0.8809	1	-0.0657276	5.68319	0.0132563	0.908337	1	0.21769	5.68319	0.14535	0.703019	0.962903
shEIF3I_1414	EIF3I	1.16709	TACCAAACCAATTTATTTCTTA	0.211294	6.48816	0.447398	0.503573	1	0.00317202	6.48816	0.000101069	0.991979	1	-0.185476	6.48816	0.344252	0.557385	0.920577
shEIF3I_604	EIF3I	1.49921	TTAACATTCACCAACACCTCTC	-1.10241	4.82855	3.35039	0.0671889	1	-0.0308796	4.82855	0.00272411	0.958375	1	-1.15313	4.82855	3.66865	0.0554451	0.495959
shEIF3I_721	EIF3I	1.183	TTCTGATGTTCAAGAGTTGTGG	0.529683	5.05495	0.615776	0.432621	1	0.198623	5.05495	0.0870324	0.767984	1	0.654085	5.05495	0.937924	0.332812	0.823792
shEIF3J_1126	EIF3J	1.90179	TTTTATATCAAACTAGTGCTTT	0.204011	6.28044	0.324711	0.56879	1	0.1344	6.28044	0.141342	0.706951	1	0.529225	6.28044	2.18321	0.139523	0.661317
shEIF3J_1129	EIF3J	1.80104	TAATTTTATATCAAACTAGTGC	0.0142168	6.83935	0.00140321	0.970119	1	0.139893	6.83935	0.136177	0.712112	1	0.490812	6.83935	1.67043	0.1962	0.717564
shEIF3J_1130	EIF3J	1.62589	TTAATTTTATATCAAACTAGTG	-1.00841	3.33351	0.51101	0.474702	1	-0.140511	3.33351	0.0101459	0.919767	1	0.0580825	3.33351	0.00173442	0.966781	1
shEIF3J_1256	EIF3J	1.67922	TTCATCAGTAGAAATAGCCTGA	-0.16921	5.4624	0.0813082	0.775532	1	0.0266314	5.4624	0.00202168	0.964137	1	-0.494569	5.4624	0.691302	0.405722	0.862877
shEIF3J_1523	EIF3J	1.67613	TAACACAAAATTTAAGTCCTCA	-0.935836	2.44559	0.267697	0.604881	1	0.355228	2.44559	0.0394272	0.842605	1	-0.611224	2.44559	0.115722	0.733721	0.970896
shEIF3J_1602	EIF3J	1.61749	TTAAGATTTAGTAGAGAACGTA	0.0318473	6.01218	0.00431276	0.947639	1	-0.0799872	6.01218	0.0272589	0.868863	1	-0.279283	6.01218	0.331032	0.565052	0.921447
shEIF3J_2017	EIF3J	1.91398	TTAATTTCTCAAATCACTTAGA	0.178581	6.40379	0.143579	0.704749	1	-0.056181	6.40379	0.0142316	0.905041	1	0.330949	6.40379	0.493316	0.482452	0.894158
shEIF3J_2058	EIF3J	1.81821	TTTAATTTACTGTAATTATTGC	-0.248709	8.50109	1.33685	0.24759	1	-0.184128	8.50109	0.734666	0.391375	1	-0.17212	8.50109	0.641589	0.423136	0.867852
shEIF3J_2209	EIF3J	2.0481	TTAATTATTATTTACACAGTTA	1.04676	3.43276	0.61149	0.434227	1	0.242682	3.43276	0.0335189	0.854734	1	-0.2828	3.43276	0.0452953	0.831462	0.990231
shEIF3J_2210	EIF3J	1.65596	TTTAATTATTATTTACACAGTT	-0.122437	7.8273	0.207433	0.648787	1	-0.409177	7.8273	2.31129	0.128437	1	-0.286014	7.8273	1.13086	0.287592	0.792098
shEIF3L_1145	EIF3L	1.4471	TTCTTCATAGACTTGTGGGTCA	0.0485761	5.62338	0.0069963	0.93334	1	0.00882036	5.62338	0.000231093	0.987871	1	0.974933	5.62338	2.77827	0.0955513	0.571928
shEIF3L_1265	EIF3L	1.55752	TACTTCATCAGAAAACACCTTC	0.473318	6.19761	0.91646	0.338406	1	0.422201	6.19761	0.730853	0.392607	1	0.815006	6.19761	2.69973	0.100365	0.582326
shEIF3L_1485	EIF3L	1.3547	TATCAATGTAGAAGTCAACCTC	-0.382186	5.22201	0.30011	0.583813	1	0.466427	5.22201	0.449193	0.502718	1	-0.934246	5.22201	1.76582	0.1839	0.712206
shEIF3L_1647	EIF3L	1.30046	TAATACATCAAAACAGGTTCCT	-3.53919	1.90602	2.60798	0.106327	1	-3.53919	1.90602	3.02537	0.0819717	1	-3.53919	1.90602	2.83305	0.092343	0.566254
shEIF3L_1649	EIF3L	1.41626	TATAATACATCAAAACAGGTTC	-0.040182	6.36514	0.0109638	0.916607	1	0.372218	6.36514	0.943165	0.331465	1	0.143848	6.36514	0.14088	0.707407	0.965122
shEIF3L_1669	EIF3L	1.4748	TAGCAAAAACACTTCCTGCCTA	-0.0908853	5.25897	0.0148152	0.903123	1	-0.130622	5.25897	0.0306408	0.861044	1	-1.81988	5.25897	5.54574	0.0185258	0.31878
shEIF3L_1725	EIF3L	1.41983	TTAACTTGTTAACTGAGTTGAC	0.440155	6.62328	0.953532	0.328822	1	0.00890825	6.62328	0.000392077	0.984202	1	0.369449	6.62328	0.672987	0.412012	0.864041
shEIF3L_381	EIF3L	1.30976	TCTTGAAGAATCTTTCAGTCAG	0.225777	5.72627	0.157554	0.691419	1	0.607624	5.72627	1.13872	0.285924	1	0.797111	5.72627	1.94937	0.162654	0.689537
shEIF3L_384	EIF3L	1.40702	TATTCTTGAAGAATCTTTCAGT	-0.0658973	6.42878	0.0395138	0.842434	1	-0.0293468	6.42878	0.00786667	0.929325	1	-0.0390396	6.42878	0.0139008	0.906146	0.999384
shEIF3L_451	EIF3L	1.53429	TATAAAATCAGGAAGACAGCAT	0.399977	6.54715	0.67552	0.411134	1	0.648462	6.54715	1.77099	0.183259	1	0.37754	6.54715	0.602592	0.437591	0.873318
shEIF4A1_408	EIF4A1	1.49696	TAGATCTAATTCAATCTGCTGC	0.104187	5.71696	0.0443189	0.833261	1	0.322236	5.71696	0.424967	0.514469	1	0.824536	5.71696	2.7571	0.0968238	0.574333
shEIF4A1_409	EIF4A1	1.5642	TTAGATCTAATTCAATCTGCTG	0.359903	7.09331	1.31052	0.2523	1	0.274051	7.09331	0.762026	0.382695	1	0.169591	7.09331	0.291669	0.589153	0.928514
shEIF4A1_410	EIF4A1	1.92037	TTTAGATCTAATTCAATCTGCT	-0.00105588	3.70797	1.71e-06	0.998956	1	-0.569277	3.70797	0.495094	0.481664	1	-0.847099	3.70797	1.08223	0.298198	0.800058
shEIF4A1_411	EIF4A1	1.84058	TTTTAGATCTAATTCAATCTGC	-0.210457	6.014	0.303464	0.581719	1	-0.0689311	6.014	0.0327227	0.856451	1	0.0464396	6.014	0.0148483	0.903015	0.998726
shEIF4A1_613	EIF4A1	1.49103	TAAGCATATCAAACACACGGCC	0.267218	5.0526	0.103686	0.74745	1	-0.318412	5.0526	0.146999	0.70142	1	0.396181	5.0526	0.227848	0.633124	0.945228
shEIF4A1_614	EIF4A1	1.76351	TTAAGCATATCAAACACACGGC	0.404879	6.30276	0.957139	0.327909	1	0.758502	6.30276	3.34787	0.0672922	1	0.71929	6.30276	3.01033	0.0827354	0.551493
shEIF4A1_662	EIF4A1	1.26949	TCATCCAGTACAAACATCTTGA	0.220627	6.71456	0.283579	0.594365	1	0.0359213	6.71456	0.00753289	0.930837	1	0.537536	6.71456	1.67997	0.194928	0.717022
shEIF4A1_717	EIF4A1	1.56119	TTGGAATATGTCATAGATCTGG	0.209851	6.62806	0.319786	0.571736	1	0.277253	6.62806	0.55951	0.454458	1	0.668201	6.62806	3.23088	0.0722617	0.533741
shEIF4A1_919	EIF4A1	1.25099	TTTCATACAAGTCACATAGTGT	0.291043	6.58976	0.380123	0.537538	1	1.23853	6.58976	6.72611	0.00950118	1	1.53198	6.58976	10.1429	0.00144861	0.0968468
shEIF4A1_953	EIF4A1	1.30149	TTGATGAAGATGACTGCCTGGG	1.2395	3.76458	1.77034	0.18334	1	1.4316	3.76458	2.34792	0.12545	1	1.25626	3.76458	1.81964	0.177357	0.704622
shEIF4A3_1282	EIF4A3	1.69919	TACAATTCTCTGTTATTAGGGA	0.055943	6.24699	0.0131424	0.90873	1	0.00744421	6.24699	0.00023312	0.987818	1	-0.335904	6.24699	0.472289	0.491936	0.898607
shEIF4A3_1290	EIF4A3	1.20499	TGTGTATGTACAATTCTCTGTT	-0.362419	5.29462	0.452696	0.501057	1	0.0971748	5.29462	0.032836	0.856205	1	-0.0287109	5.29462	0.00286098	0.957343	1
shEIF4A3_1345	EIF4A3	1.52149	TTTACAAAGTTAATGGCCACAC	-0.132997	4.02613	0.0148531	0.902999	1	0.146408	4.02613	0.0180452	0.89314	1	0.829723	4.02613	0.572724	0.449178	0.87952
shEIF4A3_1348	EIF4A3	1.58826	TTCTTTACAAAGTTAATGGCCA	0.27727	6.01109	0.279443	0.597067	1	0.105966	6.01109	0.0409265	0.83968	1	0.175315	6.01109	0.111895	0.737996	0.972336
shEIF4A3_1519	EIF4A3	1.3835	TTAAGTAGAATCTGGATCTAAA	-0.452661	4.91103	0.345398	0.55673	1	-0.835657	4.91103	1.16688	0.280043	1	-1.48174	4.91103	3.55156	0.0594897	0.501657
shEIF4A3_1617	EIF4A3	1.27762	TTACATGTAAATAAGAAAAGAG	-0.0865232	8.12357	0.0790234	0.778625	1	0.411943	8.12357	1.79012	0.180911	1	0.412395	8.12357	1.79319	0.180538	0.70998
shEIF4A3_1650	EIF4A3	1.52019	TTTTAATGAAAAAGACTTAGAA	0.144649	7.11218	0.181138	0.670397	1	0.299987	7.11218	0.779978	0.377148	1	0.3347	7.11218	0.969961	0.32469	0.818188
shEIF4A3_784	EIF4A3	1.85518	TTATTCAACATTTCATCAGCTT	0.311426	5.58787	0.248854	0.617883	1	0.527977	5.58787	0.71468	0.397894	1	0.334753	5.58787	0.28781	0.591627	0.929439
shEIF4A3_785	EIF4A3	1.71822	TTTATTCAACATTTCATCAGCT	0.858382	3.49778	0.549066	0.4587	1	-1.51915	3.49778	1.6515	0.198755	1	-0.163751	3.49778	0.0201927	0.887	0.997585
shEIF4A3_814	EIF4A3	1.18755	TATACATCGTAAATCTGCTCTT	1.86666	0.885488	0.434082	0.509993	1	-3.9921	0.885488	2.38356	0.122618	1	-3.9921	0.885488	2.26693	0.132161	0.648461
shEIF4G1_1230	EIF4G1	1.46957	TATATTCATACTTCTGTTCCCC	0.251795	6.93115	0.178928	0.672296	1	0.589663	6.93115	0.977634	0.322784	1	0.717904	6.93115	1.44424	0.229455	0.752746
shEIF4G1_1231	EIF4G1	1.59001	TTATATTCATACTTCTGTTCCC	-0.00339764	6.48358	6.8e-05	0.993421	1	0.0773363	6.48358	0.0353035	0.850961	1	-0.0898017	6.48358	0.0475376	0.827405	0.990212
shEIF4G1_2167	EIF4G1	1.4333	TTCAGTTTGAACAACTCTCCAA	0.467417	6.37519	0.635055	0.425507	1	0.869583	6.37519	2.179	0.139906	1	0.603766	6.37519	1.05741	0.303806	0.803387
shEIF4G1_2179	EIF4G1	1.62742	TCTGTTAACATCTTCAGTTTGA	0.0898534	6.97162	0.0288096	0.865219	1	0.137518	6.97162	0.067536	0.794959	1	-0.163059	6.97162	0.0948551	0.758093	0.976761
shEIF4G1_2320	EIF4G1	1.57911	TTGAAATACTGATCCATTCGGG	-0.391808	4.98236	0.258516	0.611141	1	-0.150513	4.98236	0.038365	0.844712	1	-0.621245	4.98236	0.647172	0.421126	0.866336
shEIF4G1_2341	EIF4G1	1.46465	TTAATGATTTTTTCCATCTGGT	0.255694	5.77324	0.239881	0.624292	1	0.0586462	5.77324	0.0126474	0.910458	1	0.519713	5.77324	0.98941	0.319887	0.813426
shEIF4G1_2342	EIF4G1	1.67317	TTTAATGATTTTTTCCATCTGG	0.270257	5.94288	0.352653	0.552615	1	-0.463406	5.94288	1.03178	0.30974	1	-0.175816	5.94288	0.149141	0.699357	0.960458
shEIF4G1_2803	EIF4G1	1.41584	TTCAAAGTACTAGTAGCTGGGC	-0.147815	5.28917	0.0588213	0.808369	1	0.460396	5.28917	0.572101	0.449425	1	-0.304969	5.28917	0.250351	0.616828	0.936629
shEIF4G1_320	EIF4G1	1.6599	TATAGTTGTCATAGTGTCCCCA	-0.909767	5.07617	1.62612	0.202241	1	0.00299672	5.07617	1.81e-05	0.996608	1	0.21615	5.07617	0.093932	0.759237	0.976761
shEIF4G1_4373	EIF4G1	1.46886	TTTATTAGTTCAGACACATCAC	0.127359	6.44771	0.11262	0.737181	1	-0.205311	6.44771	0.292702	0.588494	1	0.118965	6.44771	0.0984191	0.753735	0.975503
shEIF5B_2202	EIF5B	1.76424	TTCATTAATAGCTTCAAGAGGA	-0.106362	6.04141	0.0740464	0.785534	1	-0.466892	6.04141	1.42157	0.233146	1	-0.611968	6.04141	2.42974	0.119052	0.619819
shEIF5B_2222	EIF5B	1.86911	TTTTTAATCATCTTAGTCTGTT	-0.400437	4.64829	0.331791	0.564606	1	-0.358264	4.64829	0.266539	0.605663	1	-0.276575	4.64829	0.158883	0.690187	0.95831
shEIF5B_2387	EIF5B	1.77983	TTGATAGACTCAATTGTCTGGG	0.762432	5.2385	0.928451	0.335266	1	1.57927	5.2385	3.87686	0.0489561	1	1.17741	5.2385	2.19254	0.138681	0.65991
shEIF5B_3416	EIF5B	1.74414	TTAAATTCTTCTTGTTTCTGTT	-0.183648	5.1674	0.0912817	0.762554	1	-0.44246	5.1674	0.528649	0.467176	1	-0.569134	5.1674	0.871482	0.350545	0.838874
shEIF5B_3716	EIF5B	1.80658	TTACTAACAAGAATATCTGTAG	-0.239111	7.81945	1.20165	0.272991	1	0.227371	7.81945	1.09475	0.295422	1	-0.0136808	7.81945	0.00395506	0.949855	1
shEIF5B_4555	EIF5B	1.8075	TAAGATAATTCTTGTCCTAGGA	0.757359	5.15981	1.5392	0.214737	1	0.82881	5.15981	1.84405	0.174477	1	0.74032	5.15981	1.47312	0.224854	0.748431
shEIF5B_4563	EIF5B	1.96214	TTAGTTTGTAAGATAATTCTTG	0.0807537	7.62682	0.065846	0.797484	1	0.171769	7.62682	0.298395	0.58489	1	0.0383115	7.62682	0.0148383	0.903047	0.998726
shEIF5B_4623	EIF5B	1.98999	TAATGTATAAAAATCTCTACTG	-0.145057	6.89898	0.235873	0.627203	1	0.172518	6.89898	0.335336	0.562534	1	-0.136101	6.89898	0.208084	0.648273	0.94785
shEIF5B_4675	EIF5B	2.06059	TAATGTATAAAAATCTCTACTA	-0.144787	6.10113	0.0732886	0.786607	1	-0.077296	6.10113	0.0209514	0.884911	1	-0.270294	6.10113	0.255368	0.61332	0.935875
shEIF5B_597	EIF5B	2.06656	TTTGTTAAAATCATCATCATCA	0.381995	6.15597	0.380499	0.537336	1	0.494161	6.15597	0.636728	0.424898	1	0.333163	6.15597	0.28985	0.590317	0.929141
shEIF6_310	EIF6	1.14609	TCAATTGAAGTCTTGGGATGCA	-0.184639	3.57557	0.0471793	0.828046	1	-0.787367	3.57557	0.848218	0.357057	1	-0.00165498	3.57557	3.81e-06	0.998442	1
shEIF6_311	EIF6	1.26798	TTCAATTGAAGTCTTGGGATGC	1.11414	3.87691	1.22804	0.267789	1	1.30905	3.87691	1.68595	0.194136	1	1.65178	3.87691	2.6383	0.104315	0.593466
shEIF6_313	EIF6	1.05534	TCTTCAATTGAAGTCTTGGGAT	0.149502	5.51382	0.0999483	0.751892	1	0.0198032	5.51382	0.00175795	0.966556	1	-0.050933	5.51382	0.0116081	0.914201	1
shEIF6_481	EIF6	0.853421	TTCAGCTTGAAGACACTCTCCA	-0.617655	3.92492	0.383016	0.535994	1	0.288297	3.92492	0.0843201	0.771526	1	-0.0870217	3.92492	0.00768045	0.930164	1
shEIF6_484	EIF6	0.817214	TCATTCAGCTTGAAGACACTCT	0.260872	1.94039	0.0407243	0.840071	1	0.444428	1.94039	0.118459	0.730712	1	0.870472	1.94039	0.450448	0.502122	0.902814
shEIF6_485	EIF6	0.787605	TTCATTCAGCTTGAAGACACTC	0.18082	4.99773	0.0763937	0.782245	1	0.425747	4.99773	0.42378	0.515057	1	0.564184	4.99773	0.742064	0.389001	0.854685
shEIF6_725	EIF6	0.958989	TTGCAGTAATGATAGATCCAGG	0.198773	6.29716	0.181343	0.670222	1	0.348537	6.29716	0.558037	0.455052	1	0.389204	6.29716	0.694952	0.404485	0.862877
shEIF6_726	EIF6	1.49042	TTTGCAGTAATGATAGATCCAG	0.0427158	7.09381	0.0202134	0.886943	1	0.188299	7.09381	0.394065	0.53017	1	0.857162	7.09381	8.07891	0.00447834	0.175922
shEIF6_727	EIF6	0.960817	TTTTGCAGTAATGATAGATCCA	0.274329	6.04951	0.429079	0.512441	1	0.424626	6.04951	1.02984	0.310197	1	0.599946	6.04951	2.04872	0.152334	0.683132
shEIF6_87	EIF6	0.729657	TAGAAGTTCTCTGAGCCTCCGA	-0.356368	3.65432	0.143208	0.705113	1	-0.297786	3.65432	0.100304	0.751465	1	-0.582883	3.65432	0.381669	0.536712	0.914936
shELAC2_2707	ELAC2	1.44331	TGAAATTAGTTCATCTGCTTGC	0.427813	4.98618	0.442225	0.50605	1	1.24689	4.98618	3.68179	0.0550098	1	1.15189	4.98618	3.15208	0.0758304	0.538472
shELAC2_2713	ELAC2	1.49855	TTGAAATGAAATTAGTTCATCT	-0.1628	5.91923	0.110427	0.739659	1	0.494669	5.91923	1.02272	0.311876	1	0.784951	5.91923	2.55752	0.109771	0.605012
shELAC2_2850	ELAC2	1.51244	TACTATTTTCGTTAAGTCTCGG	0.379008	4.86647	0.221035	0.638252	1	-0.109568	4.86647	0.0185092	0.891783	1	-0.169688	4.86647	0.044343	0.833217	0.990231
shELAC2_3135	ELAC2	1.35846	TTGATTGATTGATTGATAGAGA	0.0624197	5.54717	0.0144681	0.904258	1	-0.217176	5.54717	0.175125	0.675596	1	-0.0749426	5.54717	0.0208718	0.885129	0.997065
shELAC2_3144	ELAC2	1.38197	TTTGATTGATTGATTGATTGAT	0.336317	5.37882	0.465794	0.494928	1	-0.0404361	5.37882	0.00674963	0.934523	1	0.19166	5.37882	0.15164	0.696973	0.959834
shELAC2_3401	ELAC2	1.44244	TTACTTACTTACTTCCTTGGAA	0.222276	7.29974	0.616576	0.432322	1	0.680626	7.29974	5.76448	0.0163533	1	0.890748	7.29974	9.81427	0.00173163	0.105166
shELAC2_3440	ELAC2	1.44301	ATAAATACTAGATTCAACTTAC	0.278242	8.14094	0.905721	0.341252	1	0.163892	8.14094	0.314878	0.574702	1	0.25914	8.14094	0.786368	0.375201	0.847014
shELAC2_3650	ELAC2	1.77033	TAAAATAGATTTATTATCCCTG	-0.186944	7.96925	0.251699	0.615882	1	0.218381	7.96925	0.343962	0.557551	1	-0.00819534	7.96925	0.000484476	0.982439	1
shELAC2_3651	ELAC2	1.59857	TTAAAATAGATTTATTATCCCT	0.289223	7.36915	0.805667	0.369404	1	0.557142	7.36915	2.98384	0.0840993	1	0.444687	7.36915	1.90344	0.167693	0.696093
shELAC2_929	ELAC2	2.23838	TTGAATGAAGCTTTCATCTGGA	0.517586	4.39154	0.546235	0.45986	1	0.0702413	4.39154	0.0101152	0.919888	1	0.305089	4.39154	0.190436	0.662554	0.950226
shELL_1796	ELL	1.63361	TTTGATTTTTCGATATTCCTGC	0.706221	4.10321	0.995031	0.318516	1	0.119256	4.10321	0.0286001	0.865706	1	0.90172	4.10321	1.61738	0.203457	0.727913
shELL_1985	ELL	1.44473	TAAATAAATCCTCTCTCACCGC	-0.356583	5.71652	0.278896	0.597426	1	-0.0691	5.71652	0.0105216	0.9183	1	-0.128368	5.71652	0.0362824	0.848934	0.991415
shELL_1986	ELL	1.69895	TTAAATAAATCCTCTCTCACCG	0.0693694	6.34303	0.0155231	0.900847	1	0.573457	6.34303	1.0565	0.304015	1	0.716165	6.34303	1.64161	0.200105	0.723054
shELL_1988	ELL	1.25167	TTTTAAATAAATCCTCTCTCAC	-0.110771	7.72027	0.228672	0.63251	1	0.0275878	7.72027	0.014238	0.905019	1	0.20625	7.72027	0.795213	0.372528	0.845058
shELL_1990	ELL	1.31995	TTTTTTAAATAAATCCTCTCTC	-0.157659	7.15076	0.154092	0.694655	1	-0.228185	7.15076	0.323114	0.569742	1	-0.0176154	7.15076	0.00192829	0.964974	1
shELL_1993	ELL	1.32621	TATTTTTTTAAATAAATCCTCT	0.0732016	7.40774	0.0342896	0.853092	1	-0.399973	7.40774	1.0203	0.312448	1	0.353136	7.40774	0.797193	0.371934	0.845058
shELL_2246	ELL	1.28704	TATAAAACTAGAAAAGGCAGGC	-0.049773	6.20912	0.0140614	0.905607	1	0.816885	6.20912	3.77474	0.052032	1	0.535521	6.20912	1.62972	0.201742	0.725673
shELL_2249	ELL	1.39413	TTGTATAAAACTAGAAAAGGCA	0.268859	6.64218	0.610836	0.434473	1	0.247222	6.64218	0.518161	0.471627	1	0.712815	6.64218	4.27996	0.0385643	0.434209
shELL_2250	ELL	1.45561	TTTGTATAAAACTAGAAAAGGC	-0.0636137	7.65098	0.044828	0.832321	1	0.338639	7.65098	1.27221	0.259352	1	0.21094	7.65098	0.493671	0.482294	0.894158
shELL_2303	ELL	1.64662	TTTTGTACAAAAATAGACTCAA	0.0488886	6.27939	0.0140302	0.905712	1	0.0560807	6.27939	0.0185195	0.891753	1	0.186555	6.27939	0.204731	0.650929	0.948319
shELP3_1250	ELP3	1.46289	TTCTATAATAATTCCTGGTGCC	-0.267458	6.35596	0.620522	0.430853	1	-0.282945	6.35596	0.696873	0.403836	1	0.270877	6.35596	0.640662	0.423471	0.868045
shELP3_1251	ELP3	1.79367	TTTCTATAATAATTCCTGGTGC	1.29195	3.37983	0.38934	0.532646	1	1.92461	3.37983	0.833939	0.361136	1	1.89173	3.37983	0.807337	0.368909	0.843392
shELP3_1366	ELP3	1.72338	TAAGAAATCCTGATTCTCCGTG	0.277839	5.57324	0.311121	0.576993	1	0.26818	5.57324	0.290453	0.58993	1	0.00148073	5.57324	8.84e-06	0.997627	1
shELP3_1375	ELP3	1.66709	TTGAGTATTTAAGAAATCCTGA	-0.135741	6.96052	0.232853	0.629416	1	-0.11528	6.96052	0.168617	0.681344	1	-0.0686377	6.96052	0.0597274	0.806927	0.985918
shELP3_1617	ELP3	1.55859	TTAATTTGCTTTTTTCACCGTC	0.129849	5.54015	0.0543765	0.815616	1	-0.0759742	5.54015	0.0186365	0.891414	1	0.00329722	5.54015	3.51e-05	0.995273	1
shELP3_212	ELP3	1.64107	TAAAATAATCTCTGTATTCTTC	-0.022656	9.02218	0.0134595	0.907641	1	0.0335786	9.02218	0.0296185	0.863359	1	0.0811663	9.02218	0.172967	0.677489	0.955453
shELP3_218	ELP3	1.89368	TTCGAATAAAATAATCTCTGTA	0.183824	5.95967	0.210698	0.646221	1	0.365166	5.95967	0.833426	0.361284	1	0.362416	5.95967	0.820129	0.365143	0.842204
shELP3_219	ELP3	1.66826	TTTCGAATAAAATAATCTCTGT	0.231116	7.72201	0.548772	0.45882	1	0.0643694	7.72201	0.0426523	0.836381	1	0.28079	7.72201	0.810515	0.367968	0.843304
shELP3_257	ELP3	1.64201	TATTGTTGGAAGTATGTCCTGA	0.0494814	5.01722	0.00931863	0.923097	1	0.104539	5.01722	0.0417612	0.838076	1	0.261478	5.01722	0.260845	0.60954	0.934932
shELP3_412	ELP3	1.78433	TTCATAAACACTCTGCACCCCA	0.0367853	5.52782	0.00293589	0.956789	1	-0.494772	5.52782	0.528499	0.467239	1	-0.312184	5.52782	0.210999	0.645985	0.947788
shEMC1_1479	EMC1	1.44968	TCATAAAACATTTTCCAGAGGT	-0.184534	4.67238	0.0807955	0.776222	1	-0.634791	4.67238	0.949927	0.329738	1	-0.268854	4.67238	0.171623	0.678673	0.955453
shEMC1_1512	EMC1	1.44658	TCATTCTTAATCTGACTCCGGG	0.158693	4.49721	0.0504351	0.822308	1	-1.04449	4.49721	2.13325	0.144135	1	-0.912885	4.49721	1.63457	0.201073	0.723922
shEMC1_1518	EMC1	1.37359	TTGATCTCATTCTTAATCTGAC	0.0345783	7.54141	0.0126352	0.910501	1	-0.0384801	7.54141	0.0156689	0.900385	1	0.0431413	7.54141	0.0196903	0.888405	0.997906
shEMC1_1887	EMC1	1.62409	TCTATCAACAGCAACACCTTGG	-0.299308	4.50701	0.160531	0.688669	1	-0.167234	4.50701	0.0504278	0.82232	1	-0.297011	4.50701	0.158442	0.690595	0.95831
shEMC1_1896	EMC1	1.51664	TATTCATCATCTATCAACAGCA	3.01409	3.13509	4.03879	0.0444658	1	0.869946	3.13509	0.382527	0.536254	1	2.43933	3.13509	2.76807	0.0961619	0.573361
shEMC1_2693	EMC1	1.94229	TATAGTTGATGAATCGCTCTGC	0.296257	5.21958	0.138817	0.70946	1	0.851214	5.21958	1.1349	0.286732	1	1.21422	5.21958	2.27773	0.131244	0.648461
shEMC1_2694	EMC1	1.43447	TTATAGTTGATGAATCGCTCTG	0.523331	5.50122	0.693003	0.405145	1	0.893684	5.50122	2.00605	0.156673	1	1.29897	5.50122	4.17106	0.0411201	0.444177
shEMC1_3115	EMC1	1.56738	TTCTGCATCATGTATATCCCAA	0.202517	5.27673	0.0716987	0.788879	1	0.0591619	5.27673	0.00613195	0.937584	1	-0.156526	5.27673	0.0428283	0.836049	0.990231
shEMC1_569	EMC1	1.34624	TAAACTTGACAATGTTCACATG	-0.0153863	6.19161	0.00172536	0.966867	1	0.463227	6.19161	1.56868	0.210399	1	0.351747	6.19161	0.904599	0.341551	0.831164
shEMC1_570	EMC1	1.69039	TTAAACTTGACAATGTTCACAT	0.0447413	5.13393	0.00722242	0.932273	1	-0.26541	5.13393	0.254112	0.614195	1	0.049945	5.13393	0.00902122	0.924331	1
shEMC7_1010	EMC7	1.98292	TTAATATACATAATGTATAGTA	-0.016491	5.37156	0.000703635	0.978838	1	0.16235	5.37156	0.0683904	0.793695	1	-0.493309	5.37156	0.62563	0.428963	0.87054
shEMC7_1015	EMC7	1.60206	TTTAATTAATATACATAATGTA	-0.756945	5.055	1.27715	0.25843	1	-0.403495	5.055	0.367188	0.544541	1	-0.226399	5.055	0.11583	0.733602	0.970896
shEMC7_1016	EMC7	1.50958	TTTTAATTAATATACATAATGT	-0.288039	9.10684	2.04067	0.153142	1	-0.0489517	9.10684	0.0591594	0.80783	1	-0.0735182	9.10684	0.13336	0.714974	0.967757
shEMC7_372	EMC7	1.72013	TTTGATGTAATTCACATATCTT	0.289612	6.66184	0.650357	0.419985	1	0.161899	6.66184	0.203798	0.651672	1	0.304947	6.66184	0.721897	0.395522	0.859141
shEMC7_439	EMC7	1.57065	TAAAGTAAGAAGGTGGACCTGA	0.219693	5.55101	0.170358	0.679794	1	0.406485	5.55101	0.583894	0.44479	1	-0.163633	5.55101	0.0944821	0.758555	0.976761
shEMC7_444	EMC7	1.76881	TTTAATAAAGTAAGAAGGTGGA	-0.17437	6.61863	0.284073	0.594044	1	0.0494621	6.61863	0.0229858	0.879494	1	-0.0782427	6.61863	0.0573768	0.810691	0.986728
shEMC7_445	EMC7	1.79249	TTTTAATAAAGTAAGAAGGTGG	0.0955677	8.59969	0.156563	0.692341	1	0.298212	8.59969	1.52511	0.216848	1	0.305277	8.59969	1.59737	0.206277	0.729958
shEMC7_479	EMC7	1.53122	TTCATTAGAAAGTCTGTCCAGC	-0.0639186	5.53761	0.0125345	0.910857	1	-0.460487	5.53761	0.648048	0.420812	1	-0.462033	5.53761	0.651939	0.41942	0.866336
shEMC7_808	EMC7	1.69528	TATAGTAGTTGCTTCACACGGT	0.190743	3.48805	0.0295369	0.863545	1	-0.344546	3.48805	0.096268	0.756355	1	-0.319174	3.48805	0.0825267	0.773902	0.979119
shEMC7_841	EMC7	1.73511	TTGTAAGAGATCAACGTCGGGA	0.0623385	4.25045	0.00407638	0.949092	1	2.13826	4.25045	4.47572	0.0343796	1	2.74891	4.25045	7.06615	0.00785537	0.22999
shENO1_102	ENO1	0.925189	TTTTCTGTTCCATCCATCTCGA	1.05419	3.92252	1.18091	0.277172	1	-0.400134	3.92252	0.172354	0.678028	1	0.566802	3.92252	0.34615	0.556301	0.920577
shENO1_1263	ENO1	0.941712	TGTAGAAGTTCTAAGGAAGCGG	-0.488471	4.66341	0.329335	0.566051	1	0.216283	4.66341	0.0650861	0.798631	1	-0.386466	4.66341	0.206801	0.649286	0.947993
shENO1_1375	ENO1	1.24788	TCACATGACTCTAGACACTTGG	0.709781	4.68497	0.84448	0.358119	1	0.236991	4.68497	0.0949502	0.757976	1	0.527679	4.68497	0.468854	0.493515	0.898757
shENO1_1433	ENO1	0.914337	TTTGAGCACAAAACCACCGGGG	0.385158	2.04937	0.0815888	0.775156	1	-0.13683	2.04937	0.0103186	0.91909	1	1.16108	2.04937	0.729611	0.393009	0.857702
shENO1_1434	ENO1	1.09242	TTTTGAGCACAAAACCACCGGG	0.344948	1.33823	0.0411684	0.839213	1	-2.38387	1.33823	1.74912	0.185987	1	0.767499	1.33823	0.202757	0.652505	0.948527
shENO1_1438	ENO1	1.22942	TTTATTTTGAGCACAAAACCAC	0.195882	4.53512	0.0913471	0.762472	1	0.228856	4.53512	0.125133	0.723533	1	0.192996	4.53512	0.0888687	0.76562	0.976924
shENO1_374	ENO1	0.741114	TCAGGTTGTGGTAAACCTCTGC	-0.080839	4.7521	0.0142898	0.904847	1	1.13421	4.7521	2.77424	0.095792	1	-0.142982	4.7521	0.0447806	0.832408	0.990231
shENO1_387	ENO1	1.08854	TTGATGACATTCTTCAGGTTGT	0.1017	6.14599	0.0418575	0.837892	1	0.851361	6.14599	2.9102	0.0880211	1	0.840194	6.14599	2.83375	0.0923024	0.566254
shENO1_77	ENO1	0.937238	TCAGTTTGTCAATCTTCTCTTG	0.011371	6.36987	0.00106802	0.973929	1	-0.308915	6.36987	0.787726	0.374789	1	0.278343	6.36987	0.641971	0.422998	0.867852
shENO1_836	ENO1	1.28061	TCTGGTTGACTTTGAGCAGGAG	-0.0615077	3.59339	0.00476304	0.944978	1	-0.382143	3.59339	0.18356	0.668331	1	0.116326	3.59339	0.0170914	0.895986	0.998549
shEP300_3267	EP300	1.68184	TGAGAATTCACTTCTGTGCTAC	0	-1.64926	0	1	1	0	-1.64926	0	1	1	0	-1.64926	0	1	1
shEP300_4627	EP300	1.76681	TAGGATTTCATGATAGACTGCA	0.567345	4.63461	0.96634	0.325595	1	-0.760242	4.63461	1.71216	0.190705	1	0.592152	4.63461	1.05446	0.304481	0.804223
shEP300_4650	EP300	1.56106	TTGACATATTCTAAATATCCAA	-0.270483	5.61737	0.236972	0.626402	1	0.539092	5.61737	0.94407	0.331233	1	0.287103	5.61737	0.268301	0.604474	0.932863
shEP300_514	EP300	1.81375	TAATTCATCTGGTAAGTCGTGC	0.027367	5.02459	0.00175768	0.966559	1	0.24941	5.02459	0.146345	0.702053	1	0.206699	5.02459	0.100448	0.751292	0.974509
shEP300_524	EP300	1.64431	TAGAGTTGATTAATTCATCTGG	0.0167423	4.86755	0.000481111	0.9825	1	-0.57939	4.86755	0.571936	0.449491	1	-0.150849	4.86755	0.0390759	0.843298	0.990707
shEP300_729	EP300	1.76873	TTTATCAAACCTAATCCAGGAC	0.33537	6.7443	0.369195	0.543444	1	0.74923	6.7443	1.83111	0.175996	1	1.624	6.7443	8.29185	0.00398234	0.165021
shEP300_7950	EP300	1.65114	TAATAAAACCTATTGGAGGTGC	-0.0150794	6.69077	0.00143347	0.969798	1	0.630591	6.69077	2.50105	0.113771	1	0.738076	6.69077	3.41642	0.0645507	0.517137
shEP300_7984	EP300	1.77819	TTAATATTACATATGTTCATTA	-0.12422	10.1426	0.292025	0.588926	1	0.235386	10.1426	1.04883	0.305776	1	0.197579	10.1426	0.739064	0.389961	0.855396
shEP300_8063	EP300	1.55331	TTAGAAATGTTTTAACTCTTCC	0.288725	7.81634	1.54376	0.21406	1	0.138781	7.81634	0.357663	0.549807	1	0.475008	7.81634	4.17803	0.0409513	0.443554
shEP300_8187	EP300	1.96756	TTTAAAAGAATGAACATCTTTG	-0.39316	5.5324	0.435683	0.509213	1	0.492439	5.5324	0.686836	0.407243	1	0.531694	5.5324	0.799598	0.371214	0.844725
shEPN3_1809	EPN3	0.650544	TTTGCTTGGAACTGGGGCTGGG	-0.190072	3.14935	0.0264058	0.870913	1	0.0237529	3.14935	0.00041448	0.983757	1	0.117774	3.14935	0.0101721	0.919664	1
shEPN3_1810	EPN3	0.590312	TTTTGCTTGGAACTGGGGCTGG	-0.79037	3.92545	0.655519	0.418146	1	-0.405695	3.92545	0.175051	0.675661	1	0.64702	3.92545	0.444166	0.505119	0.903863
shEPN3_2488	EPN3	0.976847	TTCAGTTTCTAGCTCCCGGGCC	0.116434	3.74259	0.00815504	0.928045	1	-0.733823	3.74259	0.320224	0.571473	1	-0.107608	3.74259	0.00696641	0.933482	1
shEPN3_2511	EPN3	0.603313	TTCCAGTCTTTATTATGCGGGC	0.0157292	4.23479	0.000546744	0.981345	1	0.0233132	4.23479	0.00120538	0.972304	1	-0.523767	4.23479	0.600542	0.438371	0.873561
shEPN3_314	EPN3	0.577328	TTAGCAGAGCAGCTGCATCCTT	0.220894	2.22338	0.0126122	0.910582	1	2.07855	2.22338	1.03812	0.308258	1	1.88846	2.22338	0.867422	0.35167	0.839554
shEPN3_457	EPN3	0.605594	TGCACGATGTTCTTCACCTGGC	1.29223	3.8951	1.17122	0.279151	1	1.60817	3.8951	1.78679	0.181317	1	1.33112	3.8951	1.241	0.265278	0.779944
shEPN3_460	EPN3	0.643625	TTGTGCACGATGTTCTTCACCT	-0.119532	4.57801	0.0234559	0.878278	1	0.718159	4.57801	0.843257	0.358467	1	-0.825677	4.57801	1.10077	0.294097	0.797052
shEPN3_650	EPN3	0.629847	TGTTAGAGCCTTGTACACGTGC	-0.154982	6.57965	0.16268	0.686701	1	0.171136	6.57965	0.19944	0.655173	1	-0.280119	6.57965	0.531598	0.465936	0.88732
shEPN3_720	EPN3	0.597058	TGGTGTAGAGGTTCTCGCGGCA	-1.84505	1.18335	0.553587	0.456856	1	-1.65364	1.18335	0.452045	0.501365	1	0.633019	1.18335	0.0690535	0.79272	0.980777
shEPN3_733	EPN3	0.614576	TTGAGTGTCTGGATGGTGTAGA	0.215863	4.08336	0.0473172	0.827799	1	0.503699	4.08336	0.257473	0.611862	1	0.912643	4.08336	0.836503	0.360399	0.841005
shEPRS_1076	EPRS	2.3636	TATAGTTTCAAAATGATCCGAA	-0.249442	5.90839	0.163061	0.686353	1	-0.755559	5.90839	1.48101	0.223616	1	-1.659	5.90839	6.8296	0.00896593	0.234861
shEPRS_1077	EPRS	1.74225	TTATAGTTTCAAAATGATCCGA	0.216863	5.85972	0.247638	0.618743	1	0.179023	5.85972	0.169234	0.680794	1	0.68051	5.85972	2.42955	0.119067	0.619819
shEPRS_1907	EPRS	1.67979	TTCAATGAAAACTTTGGGACTA	-0.202093	2.34158	0.0364573	0.848574	1	0.216057	2.34158	0.042082	0.837464	1	-0.11053	2.34158	0.010962	0.916614	1
shEPRS_1957	EPRS	1.68844	TTTATAAATGTAACCATCTCAC	0.681719	2.37208	0.0616669	0.80388	1	1.07541	2.37208	0.15152	0.697087	1	1.94921	2.37208	0.474221	0.491052	0.89781
shEPRS_2243	EPRS	1.75353	TTTCAAATCCTTAAGGCAGGGA	0.430578	5.54091	0.639882	0.423753	1	0.280069	5.54091	0.271725	0.602177	1	0.368792	5.54091	0.470326	0.492837	0.898757
shEPRS_2692	EPRS	1.79562	TTAGAAGAAATATTCTGTCCTA	0.0974115	7.39835	0.172445	0.677948	1	-0.386377	7.39835	2.70463	0.100058	1	-0.176925	7.39835	0.568459	0.450872	0.880411
shEPRS_2719	EPRS	1.6438	TTACTTTCCAGAATACTTGCTG	0.315958	6.76996	0.833831	0.361167	1	-0.120323	6.76996	0.121105	0.72784	1	0.0781321	6.76996	0.051078	0.821198	0.989102
shEPRS_3086	EPRS	1.69638	TATCAAAGACTTGTACTGTGCC	-0.883505	5.82656	2.79136	0.0947735	1	-0.419694	5.82656	0.64077	0.423432	1	-0.186436	5.82656	0.126838	0.721734	0.969894
shEPRS_3868	EPRS	1.68801	TTAACAACAGGAATTGCCAGGA	0.567621	4.32643	0.569934	0.450285	1	1.21098	4.32643	2.55078	0.11024	1	0.796023	4.32643	1.11692	0.290583	0.794874
shEPRS_767	EPRS	1.82559	TTTGGTTGTTGAAACATCCCAC	1.06416	2.67868	0.927647	0.335475	1	-0.257083	2.67868	0.0548382	0.814849	1	0.914623	2.67868	0.68994	0.406185	0.86303
shERCC1_114	ERCC1	0.538212	TGTAGATCGGAATAAGGGCTTG	-0.992464	4.48408	1.52831	0.216366	1	-0.747081	4.48408	0.87678	0.349085	1	-0.177798	4.48408	0.0502298	0.822664	0.989543
shERCC1_116	ERCC1	0.605775	TGTGTAGATCGGAATAAGGGCT	-1.44048	5.56713	6.14692	0.0131641	1	0.168579	5.56713	0.0886563	0.765892	1	0.269816	5.56713	0.226825	0.633888	0.945369
shERCC1_183	ERCC1	0.712137	TGAGATGGCATATTCGGCGTAG	0.362466	3.7431	0.105177	0.745703	1	-0.258433	3.7431	0.0534692	0.817133	1	0.107717	3.7431	0.00930734	0.923144	1
shERCC1_338	ERCC1	0.557616	TTGCGCACGAACTTCAGTACGG	0.108893	4.19751	0.00591052	0.938719	1	0.810393	4.19751	0.323761	0.569356	1	1.27659	4.19751	0.788934	0.374423	0.847014
shERCC1_364	ERCC1	0.590073	TTACGTCGCCAAATTCCCAGGG	0.221586	4.5601	0.067325	0.795272	1	0.771295	4.5601	0.812369	0.367421	1	1.52812	4.5601	3.09707	0.0784334	0.541736
shERCC1_55	ERCC1	1.12587	TCACAAATTTCTTCCTTGCTGG	0.722667	5.10259	1.16467	0.280499	1	0.197624	5.10259	0.0878696	0.766903	1	-0.00687072	5.10259	0.0001061	0.991782	1
shERCC1_553	ERCC1	0.5506	TACACATCTTAGCCAGCTCCTT	-1.79465	1.81682	0.630724	0.42709	1	-1.03912	1.81682	0.22012	0.638948	1	-2.88	1.81682	1.49841	0.220917	0.745579
shERCC1_56	ERCC1	0.653012	ATCACAAATTTCTTCCTTGCTG	0.385799	4.79256	0.232122	0.629955	1	0.951106	4.79256	1.3942	0.237697	1	0.838061	4.79256	1.08625	0.297303	0.800058
shERCC1_57	ERCC1	0.831824	TATCACAAATTTCTTCCTTGCT	-0.145006	3.27091	0.0253536	0.873489	1	-1.74437	3.27091	3.42568	0.0641896	1	-0.227152	3.27091	0.0622452	0.802982	0.984689
shERCC1_668	ERCC1	0.599396	TCTAGCTTCTCCATCAGGAGGT	-0.0969171	5.41522	0.00937104	0.922882	1	0.862965	5.41522	0.734005	0.391588	1	0.669593	5.41522	0.444268	0.50507	0.903863
shERCC2_1230	ERCC2	0.610442	TTAGCAAGGAGGGTGAGCGGGG	0.0574703	4.70058	0.00506233	0.943278	1	0.688071	4.70058	0.722151	0.395439	1	-0.144961	4.70058	0.0321926	0.857606	0.99323
shERCC2_204	ERCC2	0.603514	TGGTATGCCATGATCAGGGCCA	1.91082	5.16868	1.92596	0.165201	1	1.90958	5.16868	1.92404	0.165412	1	1.89142	5.16868	1.88981	0.169223	0.696463
shERCC2_240	ERCC2	0.593735	TAGATGAGTTTGGTCACCTCCA	-0.153491	3.28554	0.0105935	0.918023	1	0.549364	3.28554	0.135308	0.712991	1	1.91662	3.28554	1.54977	0.21317	0.736325
shERCC2_248	ERCC2	0.859003	TTGAGCAGTAGATGAGTTTGGT	-0.552518	5.56997	0.395352	0.5295	1	0.815663	5.56997	0.85815	0.354257	1	-0.26341	5.56997	0.0903987	0.763671	0.976924
shERCC2_306	ERCC2	0.732716	TAGAAGTTGAGCAACTTTCGAA	-0.0798289	4.45466	0.012166	0.912172	1	-0.330312	4.45466	0.208132	0.648235	1	0.0486783	4.45466	0.00453608	0.946303	1
shERCC2_311	ERCC2	0.754828	TCTCATAGAAGTTGAGCAACTT	-0.0248843	6.05794	0.0024614	0.960431	1	0.753004	6.05794	2.24348	0.134179	1	0.65109	6.05794	1.67952	0.194988	0.717022
shERCC2_312	ERCC2	0.494912	TTCTCATAGAAGTTGAGCAACT	0.581051	4.40222	0.853754	0.355493	1	0.449777	4.40222	0.513774	0.47351	1	0.846953	4.40222	1.80729	0.178834	0.708208
shERCC2_378	ERCC2	0.665816	TGAATACACAAGTTTTTGCGGG	-0.53621	4.54156	0.757561	0.384093	1	-0.585108	4.54156	0.904522	0.341572	1	-0.811579	4.54156	1.72261	0.189358	0.71247
shERCC2_645	ERCC2	0.677174	TAAACCACCACATTGGCATGCA	0.39934	4.01559	0.183383	0.668482	1	1.39886	4.01559	2.19164	0.138762	1	0.433021	4.01559	0.215902	0.64218	0.946885
shERCC2_69	ERCC2	0.566929	TCGTACGGGAAGTAGACCAGGA	0.293416	4.078	0.0936113	0.759635	1	0.884915	4.078	0.843787	0.358316	1	0.910278	4.078	0.891184	0.345157	0.83543
shERCC3_1433	ERCC3	1.40363	TTTAAATCCACAATTTTGTCAT	0.0787873	6.79875	0.025633	0.8728	1	-0.112906	6.79875	0.052673	0.818476	1	0.220812	6.79875	0.201427	0.653571	0.948527
shERCC3_1547	ERCC3	1.34908	TAAAATTCAGGAGACATAGGGC	0.262714	5.88965	0.311139	0.576982	1	-0.276578	5.88965	0.344553	0.557213	1	-0.406821	5.88965	0.742475	0.388869	0.85456
shERCC3_1569	ERCC3	1.47998	TTTGATTGCCACATATTCCCGG	0.893858	5.00605	2.19794	0.138196	1	0.2716	5.00605	0.205488	0.650327	1	-0.0731368	5.00605	0.0148694	0.902946	0.998726
shERCC3_158	ERCC3	1.55606	TATTCATCCACTTTGGTGCCTG	0.166708	4.61513	0.080028	0.777259	1	-1.23992	4.61513	4.26253	0.0389619	1	-1.32487	4.61513	4.82605	0.0280328	0.380039
shERCC3_1679	ERCC3	1.49231	TCAGCAAAGACAATAATCTTGT	0.35079	7.12344	0.697954	0.403472	1	0.400223	7.12344	0.90937	0.340282	1	0.621878	7.12344	2.1857	0.139298	0.660511
shERCC3_346	ERCC3	1.4349	TTAGTTTGTACTCATGCACATG	0.64588	5.2225	1.72123	0.189535	1	-0.161835	5.2225	0.108571	0.741777	1	-0.276088	5.2225	0.314809	0.574744	0.924217
shERCC3_461	ERCC3	1.85443	TTAATAAACTGCATAATTCCAT	0.191326	7.05431	0.351945	0.553014	1	0.295122	7.05431	0.839778	0.35946	1	0.412871	7.05431	1.63995	0.200333	0.723424
shERCC3_69	ERCC3	1.75196	TTCATCATCCTCTTCATCCTCA	0.586132	5.33026	1.02007	0.312503	1	1.28758	5.33026	4.82768	0.0280063	1	1.59562	5.33026	7.30083	0.00689226	0.214714
shERCC3_780	ERCC3	1.52889	TTCTTCTTCTTCTTCATCCTTG	-0.0601081	7.25585	0.0626822	0.802306	1	-0.487881	7.25585	4.11042	0.0426199	1	-0.332275	7.25585	1.91075	0.16688	0.694851
shERCC3_804	ERCC3	1.40886	TTCAAAAGACACTGTCTGTGTC	-1.19045	5.04287	2.60881	0.106272	1	-0.187245	5.04287	0.0668087	0.796041	1	-1.14677	5.04287	2.43244	0.118848	0.619819
shESPL1_1259	ESPL1	1.46168	TACATCTGAAGAAAAGACTGCT	-0.164891	5.11249	0.0476488	0.827206	1	0.110918	5.11249	0.0216439	0.883038	1	0.812547	5.11249	1.14929	0.283698	0.788656
shESPL1_1366	ESPL1	1.73934	TAGATTTACAACTGTCCACTAG	-0.668106	4.26799	0.323193	0.569695	1	0.117012	4.26799	0.010034	0.920209	1	-0.631711	4.26799	0.289478	0.590555	0.929141
shESPL1_2235	ESPL1	1.49222	TTTATCTTCATAGTTCAGGTCA	0.77297	5.31557	0.733056	0.391894	1	1.16362	5.31557	1.64034	0.200279	1	1.5681	5.31557	2.9213	0.0874177	0.559369
shESPL1_2263	ESPL1	1.45317	TACTGTATAGGAAACGATCTTC	-0.534139	2.43991	0.111449	0.7385	1	-1.46584	2.43991	0.810653	0.367927	1	-0.0342261	2.43991	0.000462952	0.982834	1
shESPL1_6062	ESPL1	1.4527	TACAAATCATGCTTTGTCAGGG	-0.402242	3.33932	0.0946204	0.758383	1	-0.490539	3.33932	0.140936	0.707352	1	-0.00104686	3.33932	6.47e-07	0.999358	1
shESPL1_6498	ESPL1	1.6151	TTAAATCTAACCTTGGAGGTAG	-0.22527	5.3412	0.12754	0.720997	1	0.24666	5.3412	0.153772	0.694956	1	0.0448592	5.3412	0.00508245	0.943166	1
shESPL1_6504	ESPL1	1.56092	TAAGGATTAAATCTAACCTTGG	-0.141647	6.32983	0.0929718	0.760433	1	-0.0924908	6.32983	0.0397355	0.841999	1	0.10511	6.32983	0.0513354	0.820756	0.988905
shESPL1_6520	ESPL1	1.83395	TTTAAAAGAGTTATCCTAAGGA	0.133681	6.85517	0.162838	0.686557	1	0.541377	6.85517	2.66825	0.102369	1	0.168261	6.85517	0.258397	0.611224	0.935527
shESPL1_6548	ESPL1	1.54172	TTTCATATAAAACACTGGGGAA	0.860657	2.03235	0.23567	0.627351	1	0.113589	2.03235	0.00416291	0.948556	1	-0.0603849	2.03235	0.00117558	0.972649	1
shESPL1_6590	ESPL1	1.58285	TGATGTATCTTTATTATACTGA	0.57425	5.6556	0.755933	0.384604	1	1.02747	5.6556	2.39429	0.121779	1	0.672879	5.6556	1.03685	0.308555	0.806756
shETF1_1325	ETF1	1.57888	TTAAGTTCTGGAAATGTTCCAA	0.343416	5.13681	0.301927	0.582677	1	-0.22065	5.13681	0.124765	0.723923	1	-0.0591511	5.13681	0.008967	0.924558	1
shETF1_1453	ETF1	1.55292	TTAAATTAGTCCAAAGTGGCGT	0.505426	4.644	0.49785	0.480446	1	0.168927	4.644	0.0559384	0.813035	1	0.527784	4.644	0.543713	0.460898	0.885755
shETF1_153	ETF1	1.48188	TTTGTTATAAAGTTTGAGTCTT	-0.104065	6.53919	0.0862198	0.769039	1	-0.351633	6.53919	0.983269	0.321393	1	-0.34674	6.53919	0.955196	0.3284	0.82102
shETF1_1592	ETF1	1.54475	TTCTATTAACTTTTGAAGGTTT	0.218052	6.49325	0.388904	0.532876	1	0.0308356	6.49325	0.00779769	0.929635	1	-0.15206	6.49325	0.189002	0.663749	0.950226
shETF1_1706	ETF1	1.4638	TATATTTCTTCTTACGCAGTCT	-0.0208086	5.22321	0.00117866	0.972613	1	0.0923059	5.22321	0.0232571	0.87879	1	-0.46714	5.22321	0.591033	0.44202	0.87586
shETF1_201	ETF1	1.53049	TTCTGTTACAATTGTTCCACAG	-1.64607	-1.31345	0.630279	0.427253	1	-1.64607	-1.31345	0.742233	0.388946	1	-1.64607	-1.31345	0.690215	0.406091	0.86303
shETF1_322	ETF1	1.49672	TATCATCTGAAAGTAGTGCTGT	-0.288257	5.47589	0.312601	0.576088	1	0.305698	5.47589	0.353729	0.55201	1	0.21082	5.47589	0.168172	0.681742	0.956045
shETF1_342	ETF1	1.48094	TACAATGAATCCAAACTTGCTA	-0.124098	4.84544	0.0391653	0.843121	1	-0.258764	4.84544	0.170505	0.679663	1	-0.299067	4.84544	0.227243	0.633576	0.945228
shETF1_821	ETF1	1.46289	TTTAGTGTATCTTCAACGCCAA	0.217055	4.58148	0.0683779	0.793713	1	-0.597057	4.58148	0.513431	0.473658	1	-0.413905	4.58148	0.247532	0.618818	0.937501
shETF1_860	ETF1	1.46667	TAGACTATTAGAATTTCTACAG	-0.514623	5.41591	0.952099	0.329186	1	-0.139053	5.41591	0.0701652	0.791096	1	-0.571466	5.41591	1.17398	0.278586	0.786876
shEXOC1_1348	EXOC1	1.89988	TTCATATTTTCCATAATCTGTA	0.465773	5.47689	0.820265	0.365103	1	0.633795	5.47689	1.51903	0.217766	1	1.62173	5.47689	9.58774	0.00195881	0.112361
shEXOC1_1400	EXOC1	1.60514	TTTCTCTTTCATATAGTCGGGA	0.327234	5.89271	0.497304	0.480687	1	-0.0193917	5.89271	0.00175041	0.966628	1	0.532421	5.89271	1.31511	0.251471	0.773087
shEXOC1_1405	EXOC1	1.6575	TTTGATTTCTCTTTCATATAGT	0.181608	6.9031	0.241033	0.623461	1	-0.0589757	6.9031	0.0254502	0.87325	1	0.528662	6.9031	2.03759	0.153452	0.683132
shEXOC1_2128	EXOC1	1.56295	TTCAAATTCAGCAACAAATGGA	0.670386	5.41544	1.76272	0.184286	1	0.476571	5.41544	0.895845	0.343898	1	1.01019	5.41544	3.97546	0.0461678	0.460761
shEXOC1_2592	EXOC1	1.57614	TTATCAACTTTCTTGTAGAGGT	0.192214	5.70911	0.116823	0.732506	1	0.226115	5.70911	0.161965	0.687353	1	0.213202	5.70911	0.14387	0.704464	0.963427
shEXOC1_2656	EXOC1	2.01489	TATAAATTCATCTTGCATGGAG	0.188564	7.43806	0.349114	0.554615	1	0.196893	7.43806	0.381304	0.536906	1	0.527977	7.43806	2.73099	0.098418	0.577587
shEXOC1_619	EXOC1	1.58002	TTGGTATTCATCTACTACTTCT	0.325829	6.23075	0.58887	0.442856	1	0.460268	6.23075	1.17641	0.278088	1	0.782761	6.23075	3.38064	0.0659666	0.52032
shEXOC1_637	EXOC1	1.55159	TTCTCTTGCATTTAACTCTTGG	0.181034	4.82487	0.096445	0.756138	1	0.654573	4.82487	1.25803	0.262025	1	0.86619	4.82487	2.19035	0.138878	0.65991
shEXOC1_804	EXOC1	1.94805	TCATCTAGCAATTTCATCAGGA	-0.39596	4.35546	0.206084	0.649854	1	-0.65217	4.35546	0.556693	0.455596	1	-0.496428	4.35546	0.323833	0.569313	0.922156
shEXOC1_838	EXOC1	1.72459	TTTCAATTCAATCTGATCTACC	0.38162	5.59102	0.662111	0.415816	1	0.34236	5.59102	0.534847	0.464576	1	1.08939	5.59102	5.32767	0.0209895	0.333419
shEXOC3_1032	EXOC3	1.59426	TTAAAGATCTCATAGTGGGGAG	0.357535	6.5106	1.33482	0.247949	1	0.0564718	6.5106	0.0334099	0.854968	1	0.213297	6.5106	0.476166	0.490164	0.897545
shEXOC3_1035	EXOC3	1.551	TTCTTAAAGATCTCATAGTGGG	0.476043	5.0367	0.421095	0.516391	1	0.429368	5.0367	0.343623	0.557745	1	0.524893	5.0367	0.512659	0.47399	0.890845
shEXOC3_1446	EXOC3	1.5857	TTCAAATCTTCACTTATCTGAG	0.143285	6.32227	0.0755221	0.78346	1	0.559564	6.32227	1.1481	0.283948	1	0.679004	6.32227	1.68511	0.194247	0.716672
shEXOC3_1447	EXOC3	1.74677	TTTCAAATCTTCACTTATCTGA	0.665145	4.08834	0.192563	0.660792	1	1.6869	4.08834	1.18628	0.276082	1	1.94415	4.08834	1.55006	0.213126	0.736325
shEXOC3_1452	EXOC3	1.88702	TTTGTTTTCAAATCTTCACTTA	0.137317	6.14583	0.136392	0.711895	1	0.101543	6.14583	0.0747844	0.784494	1	0.138752	6.14583	0.139507	0.708771	0.965467
shEXOC3_1493	EXOC3	1.85583	TTAGGAAAGAATTCATCTGCTG	0	-1.64926	0	1	1	0	-1.64926	0	1	1	0	-1.64926	0	1	1
shEXOC3_1634	EXOC3	2.08151	TTCTTTTTAAACTGACTATGGA	0.183353	7.35609	0.515426	0.472799	1	0.0561122	7.35609	0.0484077	0.825857	1	0.516432	7.35609	4.08798	0.0431893	0.450759
shEXOC3_1635	EXOC3	1.5448	TTTCTTTTTAAACTGACTATGG	0.256983	8.21666	0.846759	0.357471	1	0.151768	8.21666	0.295878	0.586478	1	0.360873	8.21666	1.66978	0.196288	0.717564
shEXOC3_1866	EXOC3	1.56879	TTAATTTTGGCAAAATCGTTGA	-0.205444	5.20729	0.163827	0.685657	1	-0.380445	5.20729	0.561727	0.453565	1	-0.319178	5.20729	0.395351	0.5295	0.913733
shEXOC3_1867	EXOC3	1.70104	TTTAATTTTGGCAAAATCGTTG	0.317793	5.60193	0.575577	0.448051	1	0.368434	5.60193	0.776043	0.378354	1	0.433283	5.60193	1.07112	0.300693	0.801312
shEXOC4_1061	EXOC4	1.31074	TAAACTTGTCAAACAGTAACTC	0.331387	5.38733	0.203649	0.651792	1	0.0751693	5.38733	0.0105076	0.918355	1	0.328645	5.38733	0.200514	0.654306	0.948527
shEXOC4_1158	EXOC4	1.34262	ATATCATACAGTTTGATATCTT	0.0266404	6.77206	0.00732829	0.93178	1	0.339883	6.77206	1.19599	0.274125	1	0.615086	6.77206	3.90004	0.0482851	0.468043
shEXOC4_1224	EXOC4	1.56371	TTCATATCCAAGTACTCAGTTA	0.504382	5.35248	1.08331	0.297957	1	0.210015	5.35248	0.188702	0.663999	1	0.683062	5.35248	1.98488	0.158877	0.687119
shEXOC4_1225	EXOC4	1.4204	TTTCATATCCAAGTACTCAGTT	0.199546	6.28596	0.255097	0.613509	1	0.0990993	6.28596	0.0630757	0.801699	1	0.424706	6.28596	1.15566	0.282367	0.788232
shEXOC4_202	EXOC4	1.37629	TACAATCAATTCATCCAGGTCA	-0.644493	3.7742	0.359418	0.54883	1	0.581096	3.7742	0.298195	0.585016	1	0.651212	3.7742	0.373482	0.541112	0.916565
shEXOC4_204	EXOC4	1.48104	TGTACAATCAATTCATCCAGGT	0.257381	4.76641	0.133776	0.714548	1	0.45028	4.76641	0.410207	0.521864	1	0.135833	4.76641	0.0373351	0.846784	0.991203
shEXOC4_416	EXOC4	1.24543	TGATATTCTCAATTTCATCCAA	0.843723	4.79759	1.78611	0.181401	1	1.37821	4.79759	4.68603	0.0304088	1	0.202921	4.79759	0.104286	0.746745	0.973482
shEXOC4_417	EXOC4	1.44074	TTGATATTCTCAATTTCATCCA	0.161791	5.30249	0.0719351	0.78854	1	0.250723	5.30249	0.172935	0.677517	1	0.203885	5.30249	0.114336	0.735261	0.970955
shEXOC4_714	EXOC4	1.78296	TTTGTAACATCAATCAGAGGAA	-0.054689	6.16728	0.017206	0.895639	1	0.392291	6.16728	0.887588	0.346132	1	0.072652	6.16728	0.0304466	0.861481	0.995163
shEXOC4_814	EXOC4	1.47429	TAAATCTTCCTTGATGTCCTGC	0.613098	4.81851	0.990895	0.319524	1	-0.874803	4.81851	1.98629	0.158729	1	-1.04011	4.81851	2.78119	0.0953772	0.571693
shEXOSC1_611	EXOSC1	1.0943	TAGGGTAAAAAGTGGCTTCTTA	-1.14028	3.85219	1.87344	0.171082	1	-0.440537	3.85219	0.290079	0.59017	1	-0.875203	3.85219	1.12423	0.289008	0.793325
shEXOSC1_669	EXOSC1	1.03274	TTTGAATAAAGACAGCAGCATC	0.0982744	6.18549	0.0497446	0.823508	1	0.419011	6.18549	0.904841	0.341487	1	0.323825	6.18549	0.540624	0.462174	0.885986
shEXOSC1_716	EXOSC1	1.43321	TAAACTGGAAGATTTTTCTGGA	-0.0860356	5.19811	0.0192184	0.889742	1	-0.0384769	5.19811	0.00385451	0.950495	1	0.337668	5.19811	0.296448	0.586118	0.927134
shEXOSC1_743	EXOSC1	0.923486	TCACAGAAACATGTTCCATCTA	-0.152556	4.5471	0.0446532	0.832643	1	-0.013128	4.5471	0.000332497	0.985452	1	-0.481027	4.5471	0.442291	0.506019	0.903863
shEXOSC1_748	EXOSC1	1.07756	TAGGTTCACAGAAACATGTTCC	-0.338833	5.07593	0.13012	0.718307	1	-0.312779	5.07593	0.111158	0.73883	1	-0.208073	5.07593	0.0492351	0.8244	0.989561
shEXOSC1_770	EXOSC1	1.18341	TCAAGAGAATGAAATCCACTGA	0.228608	5.32509	0.183311	0.668543	1	0.667891	5.32509	1.5597	0.21171	1	0.519524	5.32509	0.945795	0.330792	0.82234
shEXOSC1_773	EXOSC1	1.17085	TACTCAAGAGAATGAAATCCAC	-6.2102	2.87011	6.67709	0.00976599	1	2.27289	2.87011	1.43491	0.230965	1	2.15088	2.87011	1.29563	0.255013	0.773965
shEXOSC1_774	EXOSC1	1.33279	TTACTCAAGAGAATGAAATCCA	0.0952522	7.21835	0.0644071	0.799661	1	0.357332	7.21835	0.906716	0.340987	1	0.111221	7.21835	0.0879072	0.766855	0.976924
shEXOSC1_783	EXOSC1	1.24101	TAAGATTTATTACTCAAGAGAA	0.170704	8.21786	0.722667	0.39527	1	0.0604646	8.21786	0.0908727	0.763071	1	0.255106	8.21786	1.61596	0.203655	0.727913
shEXOSC1_788	EXOSC1	1.16924	AAAGATAAGATTTATTACTCAA	0.0354077	8.04931	0.0170843	0.896007	1	0.156341	8.04931	0.333506	0.563602	1	0.143272	8.04931	0.279962	0.596726	0.929978
shEXOSC10_1176	EXOSC10	1.58546	TTCTATGTCTGAATCAGCACCA	0.242977	5.69313	0.125065	0.723605	1	1.38938	5.69313	3.96203	0.0465376	1	1.74389	5.69313	6.12085	0.0133597	0.282784
shEXOSC10_1222	EXOSC10	1.42425	TATCAAACATGTTTACTACATA	0.0112132	6.85364	0.000750475	0.978145	1	0.340461	6.85364	0.692355	0.405364	1	0.339449	6.85364	0.687829	0.406904	0.8632
shEXOSC10_1226	EXOSC10	1.42223	TGAGTATCAAACATGTTTACTA	0.385085	6.70913	1.33816	0.247359	1	0.681306	6.70913	4.18176	0.0408613	1	0.754153	6.70913	5.1115	0.0237678	0.352414
shEXOSC10_1991	EXOSC10	1.61924	TTATCTTCTTTTTCATCAGGGA	-0.0568608	6.49099	0.030933	0.86039	1	0.175894	6.49099	0.297474	0.58547	1	0.360753	6.49099	1.24917	0.263711	0.777617
shEXOSC10_2042	EXOSC10	1.90349	TTAAATAACGTGATGACAGCTG	0.336978	7.33384	0.992874	0.319041	1	-0.072311	7.33384	0.0458213	0.830501	1	0.072852	7.33384	0.0464924	0.829283	0.990212
shEXOSC10_245	EXOSC10	1.43855	TAAAAATCATACTCATCGCCAA	-0.479212	5.00925	0.465921	0.49487	1	0.218248	5.00925	0.0976738	0.754639	1	0.260525	5.00925	0.139014	0.709263	0.965536
shEXOSC10_2514	EXOSC10	1.42904	TTTATTTGGATCAAACTGAGAA	0.342201	6.76833	0.774898	0.378706	1	0.120489	6.76833	0.0963505	0.756254	1	0.48515	6.76833	1.55719	0.212077	0.735007
shEXOSC10_2708	EXOSC10	1.49373	TATGTATGTACAAAAGCAGCAC	0.0967893	6.22951	0.0441468	0.833581	1	0.180218	6.22951	0.153337	0.695367	1	0.472582	6.22951	1.05119	0.305233	0.804918
shEXOSC10_2724	EXOSC10	1.47842	TTTAATGGTTTAAAAATATGTA	0.144193	9.28938	0.468344	0.49375	1	0.389271	9.28938	3.41036	0.0647883	1	0.399332	9.28938	3.58717	0.0582272	0.500605
shEXOSC10_396	EXOSC10	1.79896	TAGTAAATCAAACTTGTCTTCC	0.163523	6.16221	0.124836	0.723848	1	0.475439	6.16221	1.05459	0.304452	1	0.0290791	6.16221	0.00395184	0.949875	1
shEXOSC2_1017	EXOSC2	0.902313	TATTATTCCAGGATGGGAGCCC	-0.0300321	5.33262	0.00182726	0.965904	1	0.221345	5.33262	0.0994485	0.752492	1	-0.542064	5.33262	0.591151	0.441974	0.87586
shEXOSC2_1055	EXOSC2	1.02414	TTGTGAATGACAGTGAGTGGAA	0.167048	5.35994	0.0618249	0.803635	1	0.320412	5.35994	0.227745	0.633201	1	0.652447	5.35994	0.938867	0.332569	0.823548
shEXOSC2_209	EXOSC2	0.803844	TCAACTTGTTTACTCTCTCCAC	0.330277	6.11236	0.247698	0.618701	1	0.490013	6.11236	0.54463	0.46052	1	0.727879	6.11236	1.19518	0.274286	0.785244
shEXOSC2_230	EXOSC2	0.653028	TTTTCAAAGCTTTCACACAGAT	0.161548	4.82285	0.0463256	0.829585	1	-0.0673717	4.82285	0.00807332	0.928405	1	0.109932	4.82285	0.0214895	0.883453	0.996999
shEXOSC2_412	EXOSC2	1.09295	TGGCAAATCATGAAAGTGGGTC	0.691802	5.51008	0.87152	0.350535	1	1.29138	5.51008	2.97632	0.0844911	1	1.25186	5.51008	2.8013	0.094188	0.56897
shEXOSC2_438	EXOSC2	0.634787	TTACCGAGAATCACTGAGGCAC	-0.290051	4.14064	0.18522	0.666925	1	-0.308595	4.14064	0.210465	0.646403	1	-1.85839	4.14064	7.04243	0.00796012	0.22999
shEXOSC2_600	EXOSC2	1.10752	TCATACAGCATCATCCTCTGAG	0.455168	2.52257	0.185736	0.666489	1	-0.356245	2.52257	0.113667	0.736008	1	0.328451	2.52257	0.0970638	0.755382	0.976597
shEXOSC2_602	EXOSC2	1.09206	TATCATACAGCATCATCCTCTG	0.0954769	6.60281	0.0565308	0.812066	1	-0.102707	6.60281	0.0654931	0.798016	1	-0.14521	6.60281	0.130724	0.717683	0.968149
shEXOSC2_671	EXOSC2	0.647995	TTATTTCTGGCTTTAAGATGTC	0.101347	6.43641	0.0877809	0.767018	1	0.0541059	6.43641	0.0250937	0.874134	1	0.496736	6.43641	2.10893	0.146442	0.675615
shEXOSC2_88	EXOSC2	0.942851	TAGATGTTTCTTAGTGTCGCGG	0.508426	4.62584	0.609604	0.434937	1	0.119318	4.62584	0.0337422	0.854256	1	0.315728	4.62584	0.235885	0.627194	0.941078
shEXOSC3_421	EXOSC3	1.64561	TCAACTTTGAATATATCTCCAG	0.259259	8.19432	0.438808	0.507698	1	0.867789	8.19432	4.85907	0.0275012	1	1.39728	8.19432	12.3224	0.000447564	0.0502987
shEXOSC3_810	EXOSC3	1.84361	TAATACATACATTCACACCTTA	0.388267	6.83318	1.33559	0.247814	1	0.225561	6.83318	0.452298	0.501246	1	0.378964	6.83318	1.27423	0.258975	0.775326
shEXOSC3_815	EXOSC3	1.52416	TCTAATAATACATACATTCACA	0.123924	9.10998	0.356741	0.550322	1	0.4433	9.10998	4.55912	0.0327439	1	0.159687	9.10998	0.592743	0.44136	0.875802
shEXOSC3_834	EXOSC3	1.46356	TATAAAAATACTTTCGGACTCT	-0.0498054	5.17212	0.00729591	0.931931	1	-0.275291	5.17212	0.222916	0.636827	1	-0.609648	5.17212	1.08339	0.297941	0.800058
shEXOSC3_839	EXOSC3	1.77606	TAACTTATAAAAATACTTTCGG	-0.0667995	6.84303	0.0515509	0.820386	1	0.664889	6.84303	5.10193	0.0238992	1	0.0727206	6.84303	0.0612724	0.804496	0.985245
shEXOSC3_883	EXOSC3	1.34927	TTTGCAATGATTTTCTCTCCCA	0.244784	4.3539	0.112646	0.737152	1	0.106429	4.3539	0.0213596	0.883804	1	0.487585	4.3539	0.447084	0.503723	0.903185
shEXOSC3_918	EXOSC3	1.6059	TAGTAAACTTTATTGTACCGAA	-4.03929	0.669209	1.89929	0.168158	1	-4.03929	0.669209	2.11351	0.146004	1	-4.03929	0.669209	2.01671	0.155576	0.686323
shEXOSC3_919	EXOSC3	2.41083	TTAGTAAACTTTATTGTACCGA	0.0336072	6.32083	0.0047267	0.945188	1	-0.146538	6.32083	0.0898856	0.764323	1	-0.47359	6.32083	0.93382	0.333872	0.824059
shEXOSC3_920	EXOSC3	1.77626	TTTAGTAAACTTTATTGTACCG	0.219898	6.85291	0.195669	0.658239	1	0.312863	6.85291	0.396187	0.529065	1	-0.0216128	6.85291	0.00189223	0.965303	1
shEXOSC3_921	EXOSC3	1.3344	TTTTAGTAAACTTTATTGTACC	0.0105645	7.86991	0.00180149	0.966145	1	0.0515439	7.86991	0.0429714	0.835779	1	-0.1325	7.86991	0.283395	0.594484	0.929607
shEXOSC4_313	EXOSC4	0.655012	TTGACAGTTCACTAGGGCCCTG	0.202121	4.23593	0.0831472	0.773077	1	-0.371282	4.23593	0.279996	0.596704	1	-0.168435	4.23593	0.0577083	0.810155	0.986728
shEXOSC4_315	EXOSC4	0.626074	TATTGACAGTTCACTAGGGCCC	0.0196511	5.1386	0.000590226	0.980618	1	0.683085	5.1386	0.708825	0.399834	1	0.178452	5.1386	0.0487014	0.825339	0.989561
shEXOSC4_317	EXOSC4	1.9382	TATATTGACAGTTCACTAGGGC	0.644453	4.93221	0.717376	0.397006	1	0.619141	4.93221	0.663373	0.415372	1	0.897923	4.93221	1.38524	0.23921	0.762418
shEXOSC4_318	EXOSC4	1.39675	CTATATTGACAGTTCACTAGGG	0.135492	5.73209	0.0797827	0.777592	1	0.25696	5.73209	0.287659	0.591725	1	0.114458	5.73209	0.0570108	0.811284	0.986728
shEXOSC4_455	EXOSC4	0.654493	TATCAATCTGGGAGCGTGGGTG	-0.949085	4.86582	1.1699	0.279421	1	-0.88251	4.86582	1.01645	0.313363	1	-1.15877	4.86582	1.73011	0.188397	0.71247
shEXOSC4_459	EXOSC4	1.03293	TAGATATCAATCTGGGAGCGTG	-0.287076	4.8671	0.219635	0.639318	1	-0.866638	4.8671	1.97367	0.160059	1	-0.241635	4.8671	0.156048	0.692822	0.958968
shEXOSC4_460	EXOSC4	0.962367	ATAGATATCAATCTGGGAGCGT	-0.337342	5.47263	0.47725	0.489671	1	0.0166455	5.47263	0.00117024	0.972711	1	0.0140389	5.47263	0.00083162	0.976994	1
shEXOSC4_465	EXOSC4	1.20544	TGCACATAGATATCAATCTGGG	0.165658	3.39978	0.030857	0.86056	1	0.62379	3.39978	0.436376	0.508877	1	-0.208289	3.39978	0.0487372	0.825275	0.989561
shEXOSC4_853	EXOSC4	0.775988	TTATTCTGGACATGGGTGGCTG	0.913805	3.6688	0.980074	0.322181	1	-0.34302	3.6688	0.139465	0.708814	1	0.0207794	3.6688	0.000513559	0.98192	1
shEXOSC4_855	EXOSC4	0.988605	TTTTATTCTGGACATGGGTGGC	-0.204289	5.64059	0.109909	0.740248	1	-0.255439	5.64059	0.172099	0.678253	1	-0.63452	5.64059	1.05214	0.305014	0.80487
shEXOSC5_216	EXOSC5	1.28573	TTGAAAATCTCTTTGCTGACCT	0.454661	5.43896	0.32803	0.566821	1	0.466489	5.43896	0.345658	0.556581	1	0.537804	5.43896	0.458606	0.498276	0.900344
shEXOSC5_219	EXOSC5	1.30461	TTGTTGAAAATCTCTTTGCTGA	-0.457661	5.84616	0.904147	0.341672	1	-0.764856	5.84616	2.50969	0.113148	1	-1.08039	5.84616	4.93574	0.0263068	0.368264
shEXOSC5_525	EXOSC5	0.961782	TTTTCTTGCTTGGATGTAGGAT	0.396169	5.18121	0.568139	0.450999	1	-0.434476	5.18121	0.680576	0.409388	1	-0.00544595	5.18121	0.000107548	0.991726	1
shEXOSC5_917	EXOSC5	0.788388	TGAATGTTATCCTTGCTGGGGG	0.745068	3.60934	0.646811	0.421255	1	0.201965	3.60934	0.0479657	0.826642	1	0.744449	3.60934	0.646545	0.421351	0.866336
shEXOSC5_918	EXOSC5	1.03186	TTGAATGTTATCCTTGCTGGGG	0.647574	4.54939	1.02595	0.311111	1	-0.811245	4.54939	1.58846	0.207546	1	0.159893	4.54939	0.0628972	0.801974	0.984161
shEXOSC5_919	EXOSC5	1.13657	TTTGAATGTTATCCTTGCTGGG	-0.0894691	1.61408	0.00108574	0.973714	1	1.02204	1.61408	0.138846	0.709431	1	-0.117235	1.61408	0.00186521	0.965552	1
shEXOSC5_938	EXOSC5	0.720821	TTCCATAAATGTGAGCTCCTTT	-0.233752	4.60798	0.110648	0.739407	1	0.224402	4.60798	0.102599	0.748733	1	0.420909	4.60798	0.359964	0.548526	0.916624
shEXOSC5_954	EXOSC5	1.42181	TTTATTGATTCATCCATTCCAT	0.214294	5.98201	0.229006	0.632262	1	0.144483	5.98201	0.104327	0.746698	1	0.351333	5.98201	0.615691	0.432653	0.870654
shEXOSC5_958	EXOSC5	1.66988	TTAATTTATTGATTCATCCATT	0.108929	8.02898	0.202317	0.652857	1	0.0602081	8.02898	0.061931	0.80347	1	0.296648	8.02898	1.50137	0.220461	0.745513
shEXOSC5_959	EXOSC5	1.12883	ATTAATTTATTGATTCATCCAT	0.145809	7.64433	0.308774	0.578433	1	-0.307357	7.64433	1.36961	0.241878	1	0.136247	7.64433	0.269947	0.603367	0.932103
shEXOSC6_1015	EXOSC6	1.50746	TATCATTCCAAGTAGTCCCTGC	0.391207	4.22861	0.139728	0.708552	1	-1.31135	4.22861	1.50995	0.219146	1	-0.39771	4.22861	0.143961	0.704375	0.963427
shEXOSC6_1016	EXOSC6	1.69948	TTATCATTCCAAGTAGTCCCTG	0.226995	5.31027	0.183082	0.668738	1	-0.14231	5.31027	0.0720304	0.788403	1	0.644293	5.31027	1.47126	0.225146	0.748431
shEXOSC6_1017	EXOSC6	0.865387	TTTATCATTCCAAGTAGTCCCT	1.36689	3.14345	1.24252	0.264987	1	-0.0147368	3.14345	0.000149133	0.990256	1	-0.0794402	3.14345	0.00432794	0.947547	1
shEXOSC6_1211	EXOSC6	1.02851	AAGAAAAGAAAATTAGCCAGGT	0.938162	6.13685	3.24511	0.071637	1	0.804681	6.13685	2.40004	0.121332	1	0.255528	6.13685	0.243769	0.621497	0.93943
shEXOSC6_1400	EXOSC6	1.20935	AAATACAAAAATTAGCCCGGTA	-0.269133	5.59313	0.316129	0.573943	1	-0.0458208	5.59313	0.00923082	0.923459	1	-0.137202	5.59313	0.0825325	0.773894	0.979119
shEXOSC6_1537	EXOSC6	1.19777	TCAAGAAATTTACTCAGCTGGG	0.0515258	2.98163	0.0017124	0.966992	1	1.38524	2.98163	1.2057	0.272185	1	1.35411	2.98163	1.15259	0.283007	0.788656
shEXOSC6_1582	EXOSC6	0.925851	TTCGATGTCCTTAAGTCCGCCA	-1.609	3.15861	2.06525	0.15069	1	-2.10238	3.15861	3.41375	0.0646555	1	-1.32174	3.15861	1.41851	0.233649	0.757874
shEXOSC6_1611	EXOSC6	1.13765	ACACATAATACTTTATTCCTGA	0.245788	7.72557	0.667518	0.413918	1	0.31619	7.72557	1.10633	0.292882	1	0.0383504	7.72557	0.0162726	0.898494	0.998549
shEXOSC6_1665	EXOSC6	1.03442	TTTTTTACTCAATCGACCCTGA	-0.564107	4.72768	0.668945	0.41342	1	-0.249363	4.72768	0.131849	0.716523	1	-1.30301	4.72768	3.46968	0.0625036	0.510601
shEXOSC6_1666	EXOSC6	1.35717	TTTTTTTACTCAATCGACCCTG	-0.0279537	4.0364	0.00141391	0.970005	1	-0.470278	4.0364	0.398553	0.527838	1	-0.375329	4.0364	0.254103	0.614201	0.935875
shEXOSC7_348	EXOSC7	1.68311	TTAAATATCCGATAGAGGGTGT	0.440657	5.81077	0.486682	0.485411	1	0.765343	5.81077	1.46059	0.226836	1	0.278995	5.81077	0.195648	0.658257	0.94943
shEXOSC7_353	EXOSC7	1.30326	TATTGTTAAATATCCGATAGAG	0.249364	5.30905	0.156538	0.692364	1	0.433194	5.30905	0.472679	0.491757	1	0.444974	5.30905	0.498283	0.480256	0.893698
shEXOSC7_354	EXOSC7	1.3726	TTATTGTTAAATATCCGATAGA	-0.104304	7.99966	0.240891	0.623563	1	0.0966854	7.99966	0.207947	0.648381	1	0.0130893	7.99966	0.00380508	0.950813	1
shEXOSC7_355	EXOSC7	1.40416	TTTATTGTTAAATATCCGATAG	0.105924	9.91347	0.284953	0.593473	1	0.227347	9.91347	1.31299	0.251854	1	0.270938	9.91347	1.8636	0.17221	0.699368
shEXOSC7_356	EXOSC7	1.53264	TTTTATTGTTAAATATCCGATA	0.0836116	8.81847	0.1343	0.714015	1	0.0270565	8.81847	0.0140822	0.905538	1	0.197223	8.81847	0.747659	0.387219	0.853044
shEXOSC7_497	EXOSC7	1.26884	TTGTATTGAAGAGAGCAGCCTT	-0.0106886	6.51305	0.00034583	0.985163	1	0.874934	6.51305	2.29061	0.130159	1	1.05794	6.51305	3.32632	0.0681791	0.524687
shEXOSC7_992	EXOSC7	1.293	TACATGTACAAATGCTGCTGTA	0.669936	5.8311	2.22288	0.135979	1	0.431908	5.8311	0.92954	0.334983	1	0.295061	5.8311	0.433579	0.510238	0.90616
shEXOSC7_993	EXOSC7	1.94998	TTACATGTACAAATGCTGCTGT	0.351556	6.25613	0.130871	0.717531	1	0.641245	6.25613	0.433274	0.510387	1	0.365036	6.25613	0.141101	0.707189	0.965122
shEXOSC7_994	EXOSC7	1.82298	TTTACATGTACAAATGCTGCTG	-0.0488689	6.94844	0.0254405	0.873274	1	-0.355869	6.94844	1.34725	0.24576	1	-0.304694	6.94844	0.98715	0.32044	0.813513
shEXOSC7_999	EXOSC7	1.37245	TTAATTTTACATGTACAAATGC	0.183712	8.44374	0.686143	0.407479	1	0.161888	8.44374	0.533829	0.465002	1	0.273218	8.44374	1.51881	0.217799	0.741726
shEXOSC8_1055	EXOSC8	1.53247	TTAATTACTTCATCCATCAGTT	-0.140432	6.26981	0.0867857	0.768304	1	0.237048	6.26981	0.248172	0.618365	1	0.953089	6.26981	3.95536	0.0467223	0.462495
shEXOSC8_1099	EXOSC8	1.45601	TCTGTTTTGAAAATGTGGTGGC	0.932661	4.23675	1.64127	0.200151	1	0.202987	4.23675	0.078801	0.778929	1	0.437887	4.23675	0.365809	0.545298	0.916565
shEXOSC8_1147	EXOSC8	1.48031	TAGTATAAAACGTTTGTGCACA	-0.122539	5.16162	0.0299231	0.862665	1	0.699808	5.16162	0.973086	0.323912	1	-0.305547	5.16162	0.185881	0.666367	0.951091
shEXOSC8_1148	EXOSC8	1.44819	TTAGTATAAAACGTTTGTGCAC	0.861068	5.30067	2.9632	0.0851792	1	0.858727	5.30067	2.95519	0.0856023	1	1.07565	5.30067	4.60074	0.0319581	0.401443
shEXOSC8_1305	EXOSC8	1.52689	TCATTTTTAAATAAAAACAGGG	-0.204539	8.21233	0.609325	0.435042	1	0.0375102	8.21233	0.0205626	0.885977	1	-0.033526	8.21233	0.0164114	0.898064	0.998549
shEXOSC8_4	EXOSC8	1.60743	TTTATAAAAGAGCTGGTGCTGT	-0.0390411	5.25814	0.00247615	0.960313	1	0.440931	5.25814	0.315731	0.574184	1	0.106476	5.25814	0.0184493	0.891957	0.997944
shEXOSC8_759	EXOSC8	1.88793	TTCATTTATAGTAACTTCAGGC	-0.105235	5.40189	0.0405177	0.840472	1	-0.00283672	5.40189	2.95e-05	0.995664	1	-0.0648423	5.40189	0.0154077	0.901214	0.998726
shEXOSC8_793	EXOSC8	1.6545	TCTTCTTTAAATTAACTTCTGC	0.125941	7.31634	0.172069	0.678279	1	0.161184	7.31634	0.282362	0.595157	1	0.136236	7.31634	0.201596	0.653435	0.948527
shEXOSC8_806	EXOSC8	1.7547	TTCAAATAACTTTTCTTCTTTA	0.138637	7.21459	0.125071	0.723599	1	-0.257943	7.21459	0.4325	0.510765	1	-0.0103317	7.21459	0.00069507	0.978967	1
shEXOSC8_811	EXOSC8	1.52641	TAATATTCAAATAACTTTTCTT	-0.188271	7.959	0.357121	0.55011	1	-0.28389	7.959	0.812068	0.367509	1	0.0374651	7.959	0.0141719	0.905239	0.999128
shEXTL1_1107	EXTL1	1.07705	TATCAAAGCAAGATTCCCAGTT	0.474222	5.21916	0.758792	0.383707	1	1.04739	5.21916	3.66355	0.0556152	1	0.788688	5.21916	2.09104	0.148165	0.677553
shEXTL1_1976	EXTL1	1.10389	TGATGTTCCAAAAATCCGGTCC	0.715159	3.28511	0.427805	0.513068	1	-0.365932	3.28511	0.112452	0.73737	1	-0.425037	3.28511	0.151464	0.69714	0.959834
shEXTL1_2043	EXTL1	1.17326	TTGTGGAAAAAGTAGACAGGGC	0.189115	5.65031	0.086745	0.768357	1	0.383144	5.65031	0.355943	0.550768	1	-0.0931579	5.65031	0.0210559	0.884627	0.997061
shEXTL1_2313	EXTL1	1.03605	TTCTGATGGTGCTATATGGGTA	0.132236	3.90649	0.0173851	0.895101	1	0.801982	3.90649	0.635072	0.425501	1	0.369621	3.90649	0.135811	0.712482	0.966342
shEXTL1_258	EXTL1	1.17678	TAAAATTAGACCCTGCATCCCA	0.1035	5.17156	0.0285086	0.865919	1	-0.433963	5.17156	0.498996	0.479942	1	-0.467274	5.17156	0.577558	0.447271	0.878615
shEXTL1_2621	EXTL1	1.02825	TATGAAATTCATCAGGACGTCC	-0.0389494	5.72985	0.00466758	0.945531	1	0.277128	5.72985	0.236785	0.626538	1	-0.252423	5.72985	0.195789	0.658141	0.94943
shEXTL1_2624	EXTL1	1.27719	TACTATGAAATTCATCAGGACG	-0.228108	5.19025	0.127262	0.721288	1	-0.150783	5.19025	0.0558509	0.813178	1	-0.0445512	5.19025	0.00487586	0.944331	1
shEXTL1_2983	EXTL1	1.15939	TGACATGATAGGTTCTCCGGTG	1.09939	4.20445	1.28904	0.256225	1	0.646151	4.20445	0.451955	0.501408	1	-0.206475	4.20445	0.0462166	0.829783	0.990212
shEXTL1_3776	EXTL1	1.00431	TTCAGATTTCTCTTCCCAGCTT	1.18722	3.12525	1.19755	0.273812	1	-1.03006	3.12525	0.896947	0.343602	1	0.162318	3.12525	0.0229053	0.879703	0.996999
shEXTL1_3779	EXTL1	1.03504	TTCTTCAGATTTCTCTTCCCAG	0.153916	6.37631	0.179338	0.671943	1	0.288475	6.37631	0.631519	0.426799	1	0.388871	6.37631	1.14535	0.284525	0.788656
shFAM50A_144	FAM50A	0.651699	TTCATCAGGTGCATGGCGCGGC	-0.386504	2.35852	0.0439083	0.834024	1	0.975534	2.35852	0.27647	0.599024	1	1.83791	2.35852	0.939393	0.332434	0.823548
shFAM50A_147	FAM50A	0.736081	TTCTTCATCAGGTGCATGGCGC	0.474086	5.41949	0.241492	0.623131	1	0.426596	5.41949	0.19588	0.658067	1	1.01049	5.41949	1.08222	0.2982	0.800058
shFAM50A_156	FAM50A	0.657708	TTCTCCCGCTTCTTCATCAGGT	0.463099	4.14581	0.260177	0.609998	1	-0.0318124	4.14581	0.00123352	0.971983	1	-1.83246	4.14581	3.71144	0.0540406	0.489705
shFAM50A_183	FAM50A	0.626196	TTCATCTGCTCCATCTGCTCGC	1.30747	4.51916	3.50653	0.0611275	1	0.306594	4.51916	0.197272	0.656932	1	0.520154	4.51916	0.566609	0.451609	0.880424
shFAM50A_225	FAM50A	0.569855	TCAATGTTGGATTTCATGATGT	0.191292	5.72203	0.128546	0.719944	1	0.308252	5.72203	0.334326	0.563123	1	0.701827	5.72203	1.72154	0.189495	0.71247
shFAM50A_246	FAM50A	0.649154	TAGTGCGCAGAGAACTTCTTGT	-1.45385	3.92205	3.37767	0.0660854	1	-0.601481	3.92205	0.60539	0.436529	1	-0.348785	3.92205	0.204445	0.651156	0.94842
shFAM50A_270	FAM50A	0.549935	TTGAGCTCTGCCTCCACCGCGT	-0.944835	2.38087	0.233895	0.62865	1	-0.552618	2.38087	0.0812478	0.775614	1	-0.457418	2.38087	0.0556869	0.813448	0.988142
shFAM50A_315	FAM50A	0.592794	TTGGCCTTCATGTCATTCAGGG	0.115428	3.8132	0.0191362	0.889977	1	-0.268821	3.8132	0.10371	0.747422	1	-0.663528	3.8132	0.624793	0.429272	0.87054
shFAM50A_372	FAM50A	0.612962	TTGGACTGCTCCTTCTTGGCCA	-1.16828	2.93176	0.845857	0.357727	1	-1.52319	2.93176	1.41669	0.233949	1	-1.75135	2.93176	1.84028	0.174918	0.703313
shFAM50A_429	FAM50A	0.6001	TTGGCTTCCTTCTTACGCTCCT	-0.324583	4.04195	0.0805631	0.776536	1	-1.33329	4.04195	1.31218	0.252	1	-1.36824	4.04195	1.37394	0.241135	0.763517
shFAM96B_238	FAM96B	0.634396	TACGTTCAACTCCTCTAGCGTC	-0.633689	4.90604	1.3373	0.247511	1	-0.640744	4.90604	1.37321	0.241261	1	-0.335043	4.90604	0.377926	0.538715	0.916232
shFAM96B_241	FAM96B	0.566857	TACTACGTTCAACTCCTCTAGC	-0.462145	6.13436	0.506004	0.476874	1	-0.122312	6.13436	0.0356677	0.850203	1	0.105135	6.13436	0.0263518	0.871044	0.996083
shFAM96B_243	FAM96B	0.811225	TCTACTACGTTCAACTCCTCTA	-0.149922	6.7365	0.107154	0.743408	1	0.253813	6.7365	0.307941	0.578946	1	-0.230578	6.7365	0.253548	0.614588	0.935875
shFAM96B_453	FAM96B	0.631651	TTATCTGCAAGTTGCTTGTTCA	-0.0683287	6.36228	0.0251917	0.87389	1	0.381537	6.36228	0.786339	0.375209	1	0.104308	6.36228	0.0588162	0.808377	0.986728
shFAM96B_504	FAM96B	0.736215	TTCACAACCTCCAAGAGGTGGG	0.285461	5.62606	0.134127	0.714191	1	1.36186	5.62606	2.9614	0.0852739	1	1.88769	5.62606	5.52215	0.0187772	0.320644
shFAM96B_610	FAM96B	1.27497	TTCAAGAAAACAACGGTAACAG	0.897695	5.84187	4.08206	0.0433408	1	0.3867	5.84187	0.766339	0.381352	1	0.765972	5.84187	2.98577	0.0839992	0.553777
shFAM96B_614	FAM96B	0.621115	GTGATTCAAGAAAACAACGGTA	-0.813869	5.58608	1.92014	0.165841	1	0.580742	5.58608	0.996578	0.31814	1	0.407089	5.58608	0.490768	0.483585	0.894907
shFAM96B_631	FAM96B	1.35893	TTAGTTTCTCATTGTGAGTGAT	-0.361806	5.61267	0.561615	0.45361	1	-0.394761	5.61267	0.670078	0.413024	1	-0.430718	5.61267	0.79622	0.372226	0.845058
shFAM96B_652	FAM96B	0.606569	TTTATTACAAAAAGCAAAATGT	0.244458	6.529	0.400273	0.526948	1	0.322827	6.529	0.699428	0.402976	1	0.512839	6.529	1.7601	0.184612	0.712259
shFAM96B_663	FAM96B	1.49678	TATAAATTAACTTTATTACAAA	-0.132833	9.65197	0.431448	0.511279	1	0.166055	9.65197	0.675197	0.411246	1	-0.0407258	9.65197	0.0406019	0.840308	0.990707
shFARS2_1044	FARS2	1.39065	TTGCTTAAGATCAAACTCTACA	0.187746	7.08165	0.429399	0.512284	1	0.079365	7.08165	0.0769409	0.781487	1	0.496069	7.08165	2.99704	0.0834166	0.553124
shFARS2_1361	FARS2	1.45344	TTCTGATTAATGTTGGATACAC	0.334049	7.59254	2.29704	0.129621	1	0.266657	7.59254	1.46947	0.225429	1	0.552894	7.59254	6.29447	0.0121115	0.272692
shFARS2_1413	FARS2	1.54476	TGAAATATCATTGATCACAGCC	-0.628206	5.54817	0.649067	0.420447	1	0.717462	5.54817	0.851766	0.356053	1	0.553389	5.54817	0.508224	0.475909	0.891306
shFARS2_1415	FARS2	1.36923	AATGAAATATCATTGATCACAG	0.153264	7.92287	0.384655	0.535122	1	0.126847	7.92287	0.264119	0.607304	1	0.533628	7.92287	4.65475	0.0309677	0.395735
shFARS2_1526	FARS2	1.64878	TTTGGATGTACAAACTTGTCTA	0.361321	5.62448	0.691974	0.405494	1	0.637178	5.62448	2.15146	0.142434	1	0.741496	5.62448	2.90506	0.0883019	0.560178
shFARS2_1724	FARS2	1.52706	TTCTCTTTCAGCAAATCCTGGA	-0.0431759	4.43806	0.00251718	0.959986	1	0.231048	4.43806	0.0722605	0.788073	1	0.189398	4.43806	0.0485311	0.825639	0.989566
shFARS2_1767	FARS2	1.4046	TATCAAAAGATGATTGATGCCC	-0.268666	5.54733	0.219036	0.639776	1	0.436007	5.54733	0.57878	0.446791	1	-0.0956434	5.54733	0.0278568	0.867446	0.99589
shFARS2_1769	FARS2	1.5388	TTTATCAAAAGATGATTGATGC	0.140211	7.27971	0.214927	0.642932	1	0.260041	7.27971	0.740888	0.389376	1	0.223368	7.27971	0.546209	0.459871	0.884928
shFARS2_1801	FARS2	1.70288	TTTTATTTTCTGAAAGTCCTAA	0.191956	6.12318	0.157025	0.691911	1	0.0253805	6.12318	0.00274958	0.958181	1	0.60784	6.12318	1.56916	0.210329	0.731899
shFARS2_310	FARS2	1.38965	TTGTAGAAACTTCTCACAGGTT	0.491732	5.70761	0.823876	0.364049	1	0.831845	5.70761	2.34895	0.125367	1	0.973424	5.70761	3.20005	0.0736359	0.535612
shFARSA_1637	FARSA	0.751903	TAAATACAAGGTCACTGGCCAG	-0.135095	5.72255	0.0544782	0.815446	1	-0.400716	5.72255	0.478596	0.489059	1	0.029598	5.72255	0.00262164	0.959165	1
shFARSA_1638	FARSA	1.10619	ATAAATACAAGGTCACTGGCCA	-0.542193	5.95672	0.635168	0.425466	1	0.735099	5.95672	1.16682	0.280056	1	0.749281	5.95672	1.21129	0.271077	0.784032
shFARSA_1640	FARSA	1.2057	TCATAAATACAAGGTCACTGGC	0.516432	6.80114	1.31375	0.251717	1	0.421515	6.80114	0.877542	0.348876	1	0.186971	6.80114	0.172898	0.677549	0.955453
shFARSA_1801	FARSA	0.894827	TTAGACAATAGGTGGCCCACAG	-0.416327	4.2505	0.333726	0.563473	1	0.320342	4.2505	0.199387	0.655216	1	-0.341123	4.2505	0.224897	0.635333	0.945761
shFARSA_1804	FARSA	1.31587	TTATTAGACAATAGGTGGCCCA	0.0653667	5.05581	0.00890255	0.924828	1	0.709667	5.05581	1.04403	0.306887	1	0.739183	5.05581	1.1314	0.287476	0.792098
shFARSA_1805	FARSA	1.74977	TTTATTAGACAATAGGTGGCCC	0.452061	5.99502	1.05707	0.303884	1	0.833042	5.99502	3.57673	0.0585945	1	0.684566	5.99502	2.42015	0.119783	0.621023
shFARSA_775	FARSA	0.912212	TTATCAGTCGGCATCTCGGTGA	0.612995	3.58761	0.213325	0.644174	1	-1.08684	3.58761	0.658002	0.417266	1	-1.85123	3.58761	1.8275	0.176424	0.704622
shFARSA_780	FARSA	0.732313	TGAAGTTATCAGTCGGCATCTC	-0.357682	3.88284	0.196713	0.657387	1	-0.262111	3.88284	0.106193	0.74452	1	-0.464392	3.88284	0.331707	0.564656	0.921296
shFARSA_784	FARSA	1.17124	TCAATGAAGTTATCAGTCGGCA	-0.695539	3.05837	0.116674	0.73267	1	-0.741975	3.05837	0.13313	0.715209	1	-0.462791	3.05837	0.0520434	0.819545	0.988545
shFARSA_786	FARSA	1.40872	TCTCAATGAAGTTATCAGTCGG	0.436937	5.90411	1.08821	0.296869	1	0.742879	5.90411	3.13742	0.0765147	1	-0.110962	5.90411	0.0702352	0.790995	0.98066
shFARSB_1005	FARSB	2.11201	TAGTATTTACTGTTATTCTGGA	0.124659	7.60143	0.272452	0.601692	1	0.120601	7.60143	0.255707	0.613085	1	0.377432	7.60143	2.49991	0.113853	0.611214
shFARSB_1022	FARSB	1.66535	TTCAATAAAAATATTTCTAGTA	-0.0727293	8.24605	0.109613	0.740586	1	-0.0103101	8.24605	0.00220788	0.962523	1	-0.137286	8.24605	0.390809	0.531874	0.913933
shFARSB_1276	FARSB	2.08146	TCTGATTTTAAATACATCCTGG	-0.0106286	7.50778	0.00190291	0.965205	1	0.288776	7.50778	1.40938	0.235159	1	0.503059	7.50778	4.26492	0.038907	0.434862
shFARSB_1538	FARSB	1.86335	TTTATCAGCAATATCTTCTTGG	0.189152	7.63866	0.580061	0.446288	1	0.1518	7.63866	0.374517	0.540552	1	0.126246	7.63866	0.258786	0.610956	0.935527
shFARSB_341	FARSB	1.74545	TAGTTCATCAAATTCTTCGTCA	0.0264586	5.57041	0.00223858	0.962263	1	0.0140131	5.57041	0.000629241	0.979987	1	-0.217005	5.57041	0.150419	0.698135	0.959834
shFARSB_41	FARSB	1.91678	TATAATTTGATAGAACTGGCTA	0.158312	5.96211	0.119565	0.729507	1	-0.155359	5.96211	0.115243	0.734252	1	-0.00675456	5.96211	0.000217864	0.988223	1
shFARSB_452	FARSB	2.01304	TTTGTAAAGAACAACATCAGAG	0.161906	7.58991	0.388683	0.532992	1	0.322272	7.58991	1.5425	0.214247	1	0.244537	7.58991	0.887789	0.346077	0.835552
shFARSB_648	FARSB	1.67094	TTATATTACGGAGAACTGCTGC	0.380492	6.71543	1.29228	0.255628	1	0.409195	6.71543	1.4982	0.220949	1	0.678821	6.71543	4.10143	0.042847	0.449219
shFARSB_658	FARSB	2.31255	TTAGTAAACTTTATATTACGGA	-0.0430107	8.76775	0.0425415	0.836591	1	0.307622	8.76775	2.17876	0.139927	1	0.27585	8.76775	1.75135	0.185707	0.71241
shFARSB_659	FARSB	1.79978	TTTAGTAAACTTTATATTACGG	-0.119094	9.60789	0.284666	0.593659	1	0.153702	9.60789	0.474689	0.490838	1	0.0356524	9.60789	0.0255386	0.873032	0.996759
shFAU_396	FAU	0.639573	TTCTTCTTCTCCTGTTTGGCCA	0.279855	5.05363	0.149064	0.699431	1	0.213711	5.05363	0.087108	0.767886	1	-0.207778	5.05363	0.0821451	0.774411	0.97924
shFAU_399	FAU	0.64912	TTCTTCTTCTTCTCCTGTTTGG	-0.128647	5.90319	0.0427485	0.8362	1	-0.296225	5.90319	0.226524	0.634113	1	-0.399286	5.90319	0.410586	0.521672	0.912225
shFAU_402	FAU	0.997792	TTCTTCTTCTTCTTCTCCTGTT	0.0140886	5.57411	0.000589418	0.980631	1	-0.339442	5.57411	0.341689	0.558856	1	-0.625832	5.57411	1.15212	0.283106	0.788656
shFAU_404	FAU	0.680142	TCTTCTTCTTCTTCTTCTCCTG	-0.365116	6.23618	0.397252	0.528512	1	-0.131594	6.23618	0.0518268	0.819915	1	-0.187644	6.23618	0.105281	0.745582	0.973482
shFAU_498	FAU	0.553921	TAAGAGTTGGCATTGGGGCCCT	1.27112	3.01238	0.987809	0.320278	1	1.76478	3.01238	1.85867	0.172778	1	-0.924519	3.01238	0.524285	0.469019	0.888882
shFAU_499	FAU	0.651948	TTAAGAGTTGGCATTGGGGCCC	0.473327	4.4617	0.312409	0.576206	1	0.568993	4.4617	0.452079	0.501349	1	0.208037	4.4617	0.0605898	0.805566	0.985245
shFAU_531	FAU	1.20872	TTTTATTAGAGAAAGCCAGAAT	-0.269492	5.4882	0.237362	0.626118	1	0.125628	5.4882	0.0519044	0.819782	1	0.352427	5.4882	0.407589	0.523196	0.912463
shFAU_532	FAU	1.30291	TTTTTATTAGAGAAAGCCAGAA	0.0566891	7.40696	0.0249407	0.874515	1	0.0211936	7.40696	0.00349021	0.95289	1	0.418042	7.40696	1.35452	0.24449	0.76617
shFAU_533	FAU	0.532829	TTTTTTATTAGAGAAAGCCAGA	0.317083	5.22747	0.310187	0.577566	1	-0.0168458	5.22747	0.000877568	0.976367	1	0.325643	5.22747	0.327525	0.56712	0.921958
shFAU_55	FAU	0.564186	TCGAGAAAGAGGAAGAAGCGAG	0.138325	6.71506	0.106095	0.744635	1	1.01047	6.71506	5.58328	0.0181327	1	0.552089	6.71506	1.68614	0.19411	0.716672
shFBXL14_1379	FBXL14	1.23785	TGGAAGTTAAAGATCCACGGGA	-0.0155046	4.40744	0.000622634	0.980093	1	-0.159272	4.40744	0.0658354	0.7975	1	0.214641	4.40744	0.119636	0.729429	0.970896
shFBXL14_1673	FBXL14	1.54676	TAAAATTAAAGTGTGGAACTTG	0.152659	7.32696	0.271826	0.602109	1	0.0958515	7.32696	0.107459	0.743055	1	0.263495	7.32696	0.811304	0.367735	0.843093
shFBXL14_1678	FBXL14	1.30687	ATGTATAAAATTAAAGTGTGGA	0.037801	8.01561	0.0173872	0.895095	1	0.289722	8.01561	1.02214	0.312011	1	0.326072	8.01561	1.29369	0.255369	0.773965
shFBXL14_1679	FBXL14	1.66419	TATGTATAAAATTAAAGTGTGG	-0.175517	9.76497	0.804378	0.369788	1	0.257195	9.76497	1.7295	0.188475	1	0.0547247	9.76497	0.0783374	0.779563	0.979566
shFBXL14_1680	FBXL14	1.28522	ATATGTATAAAATTAAAGTGTG	-0.125572	9.68407	0.369544	0.543253	1	0.338132	9.68407	2.67946	0.10165	1	0.303098	9.68407	2.153	0.142291	0.667858
shFBXL14_1681	FBXL14	1.18799	TATATGTATAAAATTAAAGTGT	-0.266363	9.57037	2.10798	0.146532	1	-0.104989	9.57037	0.328422	0.566589	1	-0.0836797	9.57037	0.208577	0.647885	0.947788
shFBXL14_1682	FBXL14	1.04585	TTATATGTATAAAATTAAAGTG	-0.350665	9.84337	3.61311	0.0573259	1	0.0219088	9.84337	0.0141652	0.905261	1	-0.0904516	9.84337	0.241252	0.623303	0.939734
shFBXL14_737	FBXL14	1.11723	TAGAGAAAGATCTGTGAGCTTC	-0.544645	5.12869	0.670212	0.412978	1	0.146337	5.12869	0.0489453	0.824909	1	-0.508883	5.12869	0.586644	0.44372	0.877154
shFBXL14_739	FBXL14	1.01049	TTTAGAGAAAGATCTGTGAGCT	0.0525599	5.38979	0.00723094	0.932234	1	-0.0261967	5.38979	0.00179977	0.966161	1	0.476584	5.38979	0.593912	0.440911	0.875487
shFBXL14_744	FBXL14	1.11943	TGTGCTTTAGAGAAAGATCTGT	0.382892	6.62967	0.582923	0.445169	1	0.784437	6.62967	2.42989	0.119041	1	0.651427	6.62967	1.68067	0.194836	0.717022
shFBXO41_3311	FBXO41	1.30266	TAAATAAGTTTTCTCCCCCTGG	-0.844335	4.43239	1.66769	0.196568	1	-0.129324	4.43239	0.0399799	0.84152	1	-0.908536	4.43239	1.93015	0.164742	0.692664
shFBXO41_3376	FBXO41	1.33165	TTTGAATTTAGCTCTGGTGTGC	-0.0655406	5.73339	0.0169563	0.896395	1	-0.0713944	5.73339	0.0201762	0.887046	1	-0.319179	5.73339	0.401254	0.526443	0.913314
shFBXO41_3381	FBXO41	1.32799	TCAGCTTTGAATTTAGCTCTGG	1.25084	3.97148	2.31506	0.128127	1	0.103209	3.97148	0.0161526	0.898867	1	0.694672	3.97148	0.726985	0.393862	0.858162
shFBXO41_3503	FBXO41	1.3631	TTAGAAGGAAATTCCTTAAGGA	0.0238156	5.60747	0.00201602	0.964187	1	0.0919861	5.60747	0.0301753	0.862093	1	-0.0130875	5.60747	0.000609806	0.980299	1
shFBXO41_4317	FBXO41	1.52447	TTAGGTTTTCAAAGGGCAGGGA	0.0754748	4.66681	0.0134257	0.907756	1	-0.601796	4.66681	0.846439	0.357562	1	0.343854	4.66681	0.278797	0.597491	0.929978
shFBXO41_4856	FBXO41	1.30508	TGAAACTACAACTAGCATCTGT	0.396083	5.94263	0.554402	0.456524	1	-0.286332	5.94263	0.289717	0.590402	1	0.63215	5.94263	1.40873	0.235267	0.758875
shFBXO41_5563	FBXO41	1.33165	TGAATAAAGCATGAAGTACTTA	0.170763	7.35777	0.378465	0.538426	1	0.480828	7.35777	3.00322	0.0830992	1	0.416378	7.35777	2.25181	0.133458	0.650139
shFBXO41_6831	FBXO41	1.47678	TTAAATACATACACTCAGGTAC	0.137854	5.5952	0.0524558	0.818844	1	0.400771	5.5952	0.443169	0.505597	1	0.302849	5.5952	0.253169	0.614853	0.935875
shFBXO41_6832	FBXO41	1.76453	TTTAAATACATACACTCAGGTA	0.455547	5.80826	0.481479	0.487753	1	-0.0556545	5.80826	0.00721407	0.932313	1	0.0972018	5.80826	0.0219916	0.882109	0.996999
shFBXO41_6833	FBXO41	1.64567	TTTTAAATACATACACTCAGGT	0.265503	8.02441	0.825989	0.363435	1	0.219491	8.02441	0.5654	0.452092	1	0.364443	8.02441	1.55609	0.212238	0.735071
shFBXW11_1192	FBXW11	1.6862	TGTGTTAAGAACTTCACCCGTG	0.492032	5.25183	0.923492	0.33656	1	-0.234645	5.25183	0.210255	0.646568	1	0.241722	5.25183	0.22363	0.636288	0.945799
shFBXW11_1605	FBXW11	1.63964	TTATCAAACCGGATGCATCGGA	0.105331	5.69283	0.0217056	0.882873	1	0.820456	5.69283	1.30416	0.253454	1	0.478444	5.69283	0.446708	0.503903	0.903185
shFBXW11_2385	FBXW11	1.93829	TCAGAATTCATAATGACTTGGA	0	-1.62024	0	1	1	0	-1.62024	0	1	1	0	-1.62024	0	1	1
shFBXW11_2491	FBXW11	1.98444	TTAAATTAAAAGAAATTGGTAC	-0.272635	9.46353	2.22382	0.135897	1	0.20704	9.46353	1.28694	0.256612	1	0.144262	9.46353	0.62469	0.42931	0.87054
shFBXW11_2492	FBXW11	1.8147	TTTAAATTAAAAGAAATTGGTA	-0.0521192	8.49872	0.0378276	0.84579	1	0.155949	8.49872	0.339103	0.560347	1	-0.0531738	8.49872	0.0394037	0.842651	0.990707
shFBXW11_3638	FBXW11	1.72256	TAAACAAATCACATACACACAC	-0.372558	7.28347	1.43941	0.230235	1	-0.139968	7.28347	0.204602	0.651032	1	0.0819302	7.28347	0.0701234	0.791157	0.98066
shFBXW11_3712	FBXW11	1.67001	TAAATTAATTTAGTAACATGGG	0.619062	6.27897	2.37035	0.12366	1	0.887521	6.27897	4.85165	0.0276197	1	0.624221	6.27897	2.41314	0.120321	0.622842
shFBXW11_4170	FBXW11	1.92187	TAGAATTAGACTATCCCAGTGC	0.0735363	5.45118	0.0138759	0.906229	1	0.509452	5.45118	0.664925	0.414827	1	-0.256793	5.45118	0.168926	0.681068	0.955864
shFBXW11_4171	FBXW11	1.81298	TTAGAATTAGACTATCCCAGTG	0.381326	5.4325	0.557831	0.455135	1	0.0524215	5.4325	0.0105862	0.918051	1	1.53936	5.4325	8.81241	0.00299188	0.145436
shFBXW11_4296	FBXW11	1.87072	TTATTAAGCACATTCCACAGTA	0.0251288	7.36989	0.00280809	0.957739	1	0.546492	7.36989	1.32303	0.250049	1	0.562927	7.36989	1.40286	0.236245	0.75983
shFDPS_287	FDPS	1.18924	TTAGCATCATTGATGGCATCCA	-0.376813	5.86778	0.379175	0.538045	1	-0.635538	5.86778	1.07377	0.300096	1	-1.0679	5.86778	2.98153	0.0842197	0.553893
shFDPS_459	FDPS	0.905072	TTCAGTGAATCTGACAAGATCC	-0.271496	4.27698	0.137774	0.710504	1	-0.501323	4.27698	0.469094	0.493404	1	-0.0494146	4.27698	0.00458553	0.946011	1
shFDPS_487	FDPS	1.25317	TGTACTTGACAATAGATTTGTA	-0.295884	6.18526	0.454364	0.50027	1	0.144196	6.18526	0.108623	0.741718	1	0.38497	6.18526	0.772534	0.379434	0.849204
shFDPS_488	FDPS	1.04801	TTGTACTTGACAATAGATTTGT	0.666242	4.95663	1.47771	0.224133	1	-0.162533	4.95663	0.0883971	0.766225	1	0.694036	4.95663	1.60491	0.205209	0.729423
shFDPS_614	FDPS	1.24011	TGAATCTGAAAGAACTCCCCCA	-1.16964	5.03272	1.00803	0.315376	1	0.785287	5.03272	0.465097	0.495251	1	-0.262341	5.03272	0.052283	0.819137	0.988545
shFDPS_806	FDPS	0.92922	TCATATAGCGCCTTCACCCGGG	-0.150234	5.01974	0.0219229	0.882292	1	0.525857	5.01974	0.268075	0.604626	1	0.138896	5.01974	0.0187673	0.891036	0.997906
shFDPS_839	FDPS	0.975591	TATTGCAAGAACACTGCTGGCA	0.376987	5.27132	0.128018	0.720496	1	0.807255	5.27132	0.581984	0.445536	1	1.20217	5.27132	1.27147	0.259491	0.775675
shFDPS_841	FDPS	0.905045	CATATTGCAAGAACACTGCTGG	0.504097	5.75288	0.604551	0.436847	1	0.492123	5.75288	0.577075	0.447461	1	1.0876	5.75288	2.77222	0.0959131	0.572669
shFDPS_842	FDPS	1.81608	TCATATTGCAAGAACACTGCTG	-0.9784	5.9763	1.11952	0.290022	1	-0.512665	5.9763	0.312235	0.576312	1	-0.518136	5.9763	0.318795	0.572333	0.922585
shFDPS_995	FDPS	0.974033	TTATTTATTGAGAGCCTCCTCT	-0.531741	5.63834	0.581406	0.445762	1	0.187112	5.63834	0.0725488	0.787661	1	-0.378491	5.63834	0.295737	0.586567	0.927235
shFDX1L_134	FDX1L	0.571504	TGAAACTTTCTGGTTGTCCCCA	-5.67693	-0.506113	2.78291	0.0952751	1	-3.12389	-0.506113	0.89293	0.344684	1	-5.67693	-0.506113	2.90906	0.0880831	0.560077
shFDX1L_139	FDX1L	0.595365	TCGCTTGAAACTTTCTGGTTGT	0.555839	4.40467	0.63932	0.423957	1	0.702651	4.40467	1.02235	0.311961	1	1.38982	4.40467	3.90899	0.0480284	0.466511
shFDX1L_272	FDX1L	0.517806	TGAAGAACATTGTCCCCGACTC	-0.302459	4.89445	0.105572	0.745243	1	-1.35209	4.89445	2.03807	0.153404	1	-2.18835	4.89445	5.03597	0.0248262	0.35913
shFDX1L_352	FDX1L	0.592777	TCACATACACATGGCAGGTGGA	0.0427123	4.34523	0.00186339	0.965568	1	0.172403	4.34523	0.0304215	0.861537	1	-0.0911597	4.34523	0.00849246	0.926575	1
shFDX1L_357	FDX1L	0.658168	TTCACTCACATACACATGGCAG	0.00561897	5.68368	0.000159636	0.989919	1	-0.448929	5.68368	1.01445	0.313839	1	-0.0660243	5.68368	0.0220619	0.881923	0.996999
shFDX1L_359	FDX1L	0.829676	TCTTCACTCACATACACATGGC	0.00418488	6.47185	0.000111275	0.991584	1	0.192275	6.47185	0.235732	0.627306	1	0.332983	6.47185	0.705698	0.400876	0.862161
shFDX1L_518	FDX1L	0.768804	TAGAAGTTCCTGGTGATCTTGG	-0.0803222	6.01231	0.012104	0.912395	1	-0.150797	6.01231	0.0427035	0.836284	1	0.103906	6.01231	0.0202818	0.886753	0.997585
shFDX1L_773	FDX1L	0.54993	TCAAACCCTGATTCTCAGGGGC	0.0248478	3.69716	0.000808264	0.977319	1	0.0538152	3.69716	0.00380459	0.950817	1	0.235977	3.69716	0.0730585	0.786935	0.980403
shFDX1L_813	FDX1L	0.864077	TTATCGATTTATTGCAGCTCCA	0.187661	5.51075	0.123585	0.725178	1	0.0796605	5.51075	0.0223122	0.88126	1	-0.671624	5.51075	1.5631	0.211212	0.733418
shFDX1L_817	FDX1L	0.546095	TGTGTTATCGATTTATTGCAGC	-0.0686305	5.31978	0.00991026	0.920701	1	-0.27254	5.31978	0.156268	0.692616	1	-0.153166	5.31978	0.0493782	0.824149	0.989561
shFDXR_10	FDXR	0.548948	TTCTCGTAGATGTCCACGTGGG	0.183016	4.6901	0.0641612	0.800036	1	0.0747105	4.6901	0.0107217	0.91753	1	0.221788	4.6901	0.0943983	0.758658	0.976761
shFDXR_1048	FDXR	1.01507	TCTGAGAAAGAGACTGGCCGGA	0.84035	3.92778	0.68368	0.408322	1	-0.13214	3.92778	0.0170774	0.896028	1	0.824796	3.92778	0.659284	0.416813	0.865999
shFDXR_11	FDXR	0.858958	TTTCTCGTAGATGTCCACGTGG	0.53829	4.8509	0.706756	0.400523	1	-0.266808	4.8509	0.174002	0.676579	1	0.565176	4.8509	0.779726	0.377225	0.848611
shFDXR_13	FDXR	0.635622	TGTTTCTCGTAGATGTCCACGT	-0.570353	3.05742	0.261236	0.609272	1	-0.445267	3.05742	0.160467	0.688727	1	-1.61365	3.05742	1.98687	0.158669	0.687119
shFDXR_1348	FDXR	0.578435	TTGCTGAAAGCTAAAACCTTGC	1.23564	5.20465	3.26372	0.0708281	1	1.38028	5.20465	4.05626	0.0440077	1	2.17581	5.20465	9.63419	0.00190989	0.110949
shFDXR_1362	FDXR	0.57059	TAAGGTTACCTCAGTTGCTGAA	0.573508	5.96589	0.60751	0.435727	1	0.782969	5.96589	1.12736	0.288339	1	0.543617	5.96589	0.54648	0.45976	0.884928
shFDXR_1458	FDXR	1.46733	TTTATTTCCAGCATGTTCCCAA	0.18654	5.59744	0.116525	0.732835	1	-0.319821	5.59744	0.34207	0.558637	1	-0.47928	5.59744	0.763776	0.382149	0.850429
shFDXR_1459	FDXR	1.31932	TTTTATTTCCAGCATGTTCCCA	0.0854048	6.52322	0.054452	0.81549	1	-0.114673	6.52322	0.0983127	0.753864	1	-0.127318	6.52322	0.121023	0.727928	0.970896
shFDXR_353	FDXR	0.568935	TAGCCACACTGTCTTCACTCGA	-0.406006	2.78848	0.138289	0.709988	1	-0.311121	2.78848	0.0818786	0.774768	1	-0.929531	2.78848	0.713994	0.398121	0.86089
shFDXR_899	FDXR	0.577055	TATGACACCTGTAGGTCCTCTC	-0.0895819	4.77705	0.0141322	0.905371	1	0.196547	4.77705	0.0682952	0.793835	1	-0.271891	4.77705	0.130106	0.718322	0.968149
shFEN1_1430	FEN1	1.34018	TCACCTTGAAGAAATCATCCAG	-0.0158168	5.63172	0.00130723	0.971158	1	-0.34596	5.63172	0.624596	0.429345	1	0.353513	5.63172	0.654652	0.418454	0.866001
shFEN1_1638	FEN1	1.30044	TTAGAATCCTCTCTCCACCCCG	0.306989	4.20521	0.0997496	0.75213	1	0.398445	4.20521	0.168214	0.681704	1	0.775555	4.20521	0.632004	0.426621	0.869775
shFEN1_1694	FEN1	1.28707	TAAGATCAAGTAAAAAAGGGAC	0.101759	7.9992	0.210336	0.646504	1	0.230128	7.9992	1.07842	0.299051	1	0.246617	7.9992	1.23726	0.266	0.781215
shFEN1_1695	FEN1	1.52387	TTAAGATCAAGTAAAAAAGGGA	0.0498686	8.24532	0.0436128	0.834576	1	0.071067	8.24532	0.0887871	0.765725	1	0.192247	8.24532	0.649051	0.420452	0.866336
shFEN1_1787	FEN1	1.35601	TTAGTGTCCATTAAACTGCCTG	-0.615056	4.52179	0.671249	0.412617	1	-0.354507	4.52179	0.225429	0.634934	1	0.0715947	4.52179	0.00921989	0.923505	1
shFEN1_1798	FEN1	1.34135	TAACAATGGACTTAGTGTCCAT	0.223959	6.21018	0.230082	0.631463	1	0.167949	6.21018	0.12962	0.718826	1	-0.314848	6.21018	0.453692	0.500587	0.901803
shFEN1_1805	FEN1	1.79377	TTTCATGTAACAATGGACTTAG	0.095633	7.22495	0.100536	0.751187	1	0.175228	7.22495	0.338503	0.560694	1	0.478973	7.22495	2.52197	0.11227	0.609084
shFEN1_2122	FEN1	1.26992	TTACATAGCAAGTTCGAGTTTC	-0.24234	6.10116	0.35138	0.553333	1	-0.0724945	6.10116	0.0316445	0.85881	1	-0.259337	6.10116	0.403286	0.525397	0.912991
shFEN1_2235	FEN1	1.4945	TAACTTTAAAACAAAAACAGCG	0.116755	7.33396	0.196551	0.65752	1	0.353845	7.33396	1.81179	0.178293	1	0.625972	7.33396	5.64394	0.0175158	0.313915
shFEN1_817	FEN1	1.30079	TTTGCACTCATCATTGTGCTGC	0.619979	5.42197	0.606957	0.435936	1	1.6148	5.42197	3.96394	0.0464848	1	2.05084	5.42197	6.22221	0.0126158	0.278357
shFIP1L1_1578	FIP1L1	1.63513	TTCGAGAAGACTTATGTCTGGT	0.656425	4.60669	0.514336	0.473268	1	0.815999	4.60669	0.792974	0.373202	1	1.89691	4.60669	4.07373	0.0435549	0.451609
shFIP1L1_1787	FIP1L1	1.60898	ATAACAAGATTTATAGTATCTA	0.193473	8.08494	0.237186	0.626246	1	0.967458	8.08494	5.84024	0.0156637	1	0.865937	8.08494	4.6942	0.0302645	0.392859
shFIP1L1_1814	FIP1L1	1.72398	TAAATTTCTTAAACATTATCCA	-0.204724	6.43318	0.20541	0.650389	1	-0.370089	6.43318	0.670876	0.412746	1	0.342425	6.43318	0.575638	0.448027	0.878615
shFIP1L1_1890	FIP1L1	1.80227	TAACATGAAAAATTCACTCTTT	0.714082	3.78714	0.549781	0.458407	1	0.454303	3.78714	0.224118	0.63592	1	0.0339869	3.78714	0.00125403	0.971751	1
shFIP1L1_1891	FIP1L1	1.89695	TTAACATGAAAAATTCACTCTT	0.228688	6.23712	0.231468	0.630438	1	0.503771	6.23712	1.12274	0.289329	1	0.842714	6.23712	3.11626	0.0775146	0.540059
shFIP1L1_1928	FIP1L1	1.63793	TTTATTTTTGAAATAGTACAAG	-0.0564736	6.6188	0.0251544	0.873983	1	-0.270419	6.6188	0.576646	0.44763	1	-0.211515	6.6188	0.352755	0.552558	0.918638
shFIP1L1_1953	FIP1L1	1.63183	TTGGATATAAAGTCATTGCTGT	0.364137	4.92058	0.454251	0.500323	1	-0.0575455	4.92058	0.0113783	0.915051	1	-0.590929	4.92058	1.18368	0.276609	0.785413
shFIP1L1_2076	FIP1L1	1.87483	TTGATTAACAAAAAAACTGTGG	-0.137415	6.21885	0.0934969	0.759778	1	0.320101	6.21885	0.509163	0.475501	1	0.225304	6.21885	0.252116	0.615589	0.936047
shFIP1L1_2077	FIP1L1	1.94896	TTTGATTAACAAAAAAACTGTG	-0.286636	6.31356	0.290078	0.590171	1	-0.00457954	6.31356	7.43e-05	0.99312	1	0.237543	6.31356	0.199859	0.654835	0.948604
shFIP1L1_419	FIP1L1	1.63013	TATAGTGACATGAACATCATCT	1.14598	4.60845	2.16539	0.141149	1	1.17116	4.60845	2.26403	0.132409	1	1.09088	4.60845	1.9686	0.160597	0.687995
shFNTB_103	FNTB	0.603339	TTAAGCAACAACGCGCATTGAA	-0.182026	6.4739	0.125494	0.72315	1	0.586763	6.4739	1.30088	0.254053	1	0.138078	6.4739	0.072365	0.787924	0.980403
shFNTB_107	FNTB	0.865451	TTCGTTAAGCAACAACGCGCAT	0.667436	6.14354	1.06162	0.302845	1	1.59654	6.14354	5.86322	0.0154605	1	2.38061	6.14354	12.3804	0.000433872	0.0500826
shFNTB_165	FNTB	0.413853	TGAAAGAACTCGGAGAAGCCAT	-0.664752	3.49304	0.478944	0.488901	1	-0.981088	3.49304	1.03497	0.308995	1	-0.146523	3.49304	0.0235759	0.877969	0.996774
shFNTB_172	FNTB	0.729005	TAGTAGGTGAAAGAACTCGGAG	0.233073	6.31073	0.209942	0.646813	1	1.047	6.31073	4.17253	0.0410844	1	1.26476	6.31073	6.0321	0.014048	0.288551
shFNTB_173	FNTB	0.662951	ATAGTAGGTGAAAGAACTCGGA	0.452416	5.17706	0.404597	0.524725	1	0.453979	5.17706	0.408157	0.522906	1	0.387816	5.17706	0.297834	0.585244	0.927059
shFNTB_174	FNTB	0.766636	AATAGTAGGTGAAAGAACTCGG	-0.0563393	5.53961	0.0120424	0.912617	1	0.0308799	5.53961	0.00362763	0.951973	1	0.042862	5.53961	0.00698464	0.933395	1
shFNTB_279	FNTB	0.421793	TGGACGTGACTGTTTCCACCGA	0.700315	2.8432	0.182163	0.669521	1	0.774134	2.8432	0.223036	0.636736	1	-0.86944	2.8432	0.278258	0.597845	0.929978
shFNTB_32	FNTB	0.593004	TTGAACGCGAATGTCTCCTCCC	-1.61422	3.82908	1.94946	0.162645	1	0.406678	3.82908	0.130999	0.717399	1	0.473002	3.82908	0.176861	0.674085	0.954078
shFNTB_33	FNTB	0.501994	TTTGAACGCGAATGTCTCCTCC	-0.198114	5.49225	0.0571994	0.810978	1	0.835184	5.49225	1.00662	0.315714	1	0.359278	5.49225	0.188158	0.664455	0.950562
shFNTB_34	FNTB	0.629063	TTTTGAACGCGAATGTCTCCTC	-0.254155	3.80323	0.070325	0.790864	1	0.158533	3.80323	0.027593	0.868069	1	-3.14544	3.80323	8.7974	0.0030166	0.145681
shFPGS_1008	FPGS	0.625602	TAGCATTGAAGAGCAAGACTCG	-0.70108	3.49917	0.536969	0.463692	1	-1.7637	3.49917	3.2296	0.0723182	1	-1.28528	3.49917	1.76117	0.184478	0.712259
shFPGS_1349	FPGS	0.646925	TTGGCTGATCCATTGCAAGGCA	1.25878	5.33461	1.22662	0.268065	1	1.65534	5.33461	2.07926	0.149312	1	2.38149	5.33461	4.09828	0.0429268	0.449647
shFPGS_1595	FPGS	1.41634	TAGTATGTAAGTTCATGGGGAG	0.56624	5.43423	1.38073	0.239977	1	0.559863	5.43423	1.3538	0.244614	1	0.398728	5.43423	0.686993	0.407189	0.8632
shFPGS_1596	FPGS	1.35436	CTAGTATGTAAGTTCATGGGGA	-0.880183	4.68315	1.15346	0.282826	1	0.28701	4.68315	0.125021	0.723651	1	-0.934643	4.68315	1.2994	0.254324	0.773965
shFPGS_1688	FPGS	1.13233	TAAAAAAGACATCCTCTCCCGG	-0.454416	5.2056	0.680362	0.409462	1	-0.442046	5.2056	0.646364	0.421416	1	-0.241106	5.2056	0.192811	0.660587	0.949696
shFPGS_1689	FPGS	1.40188	TTAAAAAAGACATCCTCTCCCG	-0.606084	5.83136	1.05691	0.30392	1	0.287141	5.83136	0.240372	0.623937	1	0.0079138	5.83136	0.000182517	0.989221	1
shFPGS_1964	FPGS	0.646866	TTTAATTCACTCCAGCCACCCT	0.619872	6.15253	2.04698	0.152509	1	1.12518	6.15253	6.65824	0.00986985	1	1.25293	6.15253	8.2089	0.00416853	0.169347
shFPGS_1984	FPGS	1.40403	TTTCTTTAAAAAACAAAGGCTT	0.20679	4.09363	0.0785155	0.779319	1	0.040544	4.09363	0.00302772	0.956119	1	-0.332914	4.09363	0.20275	0.65251	0.948527
shFPGS_225	FPGS	0.81909	TAAAGAATCCCGTCTTCAGGCC	-0.401357	3.52751	0.205454	0.650354	1	-0.764762	3.52751	0.740111	0.389625	1	-0.628198	3.52751	0.501224	0.478963	0.892825
shFPGS_301	FPGS	0.900612	TTGGTGAAGAGCTCAGGACTGA	1.09747	2.7609	0.968829	0.324972	1	-0.919178	2.7609	0.677724	0.410371	1	-1.95581	2.7609	2.86106	0.0907478	0.564555
shFTSJ2_1206	FTSJ2	1.24744	TCTACTTTAAACAGCCACACTA	0.508568	4.77067	0.556985	0.455478	1	-0.299092	4.77067	0.192491	0.660851	1	0.413918	4.77067	0.369777	0.543126	0.916565
shFTSJ2_1345	FTSJ2	1.46457	TTCATTTTTGTAGACATGGGGG	0.266219	5.13574	0.210122	0.646671	1	-0.0749555	5.13574	0.0166805	0.897237	1	-0.226892	5.13574	0.152462	0.696194	0.959834
shFTSJ2_1346	FTSJ2	1.37257	TTTCATTTTTGTAGACATGGGG	0.534182	6.10907	1.12352	0.289162	1	0.048725	6.10907	0.00939698	0.922776	1	0.0786854	6.10907	0.024492	0.875639	0.996774
shFTSJ2_1347	FTSJ2	1.29291	TTTTCATTTTTGTAGACATGGG	0.499127	5.93113	1.68023	0.194893	1	0.105877	5.93113	0.0759695	0.782836	1	0.477394	5.93113	1.53993	0.214628	0.737611
shFTSJ2_355	FTSJ2	1.53979	TATGTGAAGAAGATCTACCCCA	0.687255	4.9078	1.12957	0.287867	1	0.393345	4.9078	0.372432	0.541681	1	0.447282	4.9078	0.480942	0.487996	0.896461
shFTSJ2_590	FTSJ2	1.28325	TTTTACAAAGGAATGTCCCCCC	-0.304874	5.30129	0.210208	0.646604	1	0.0372865	5.30129	0.00316037	0.955169	1	-0.366594	5.30129	0.303972	0.581403	0.925915
shFTSJ2_653	FTSJ2	1.33652	TTACATTCTGGAATTCCTCTGT	0	-1.58901	0	1	1	0	-1.58901	0	1	1	0	-1.58901	0	1	1
shFTSJ2_663	FTSJ2	1.39904	TTGATGATCCTTACATTCTGGA	0.411636	4.39957	0.161869	0.687441	1	0.206998	4.39957	0.041047	0.839447	1	-0.273264	4.39957	0.0713846	0.789331	0.980462
shFTSJ2_664	FTSJ2	1.66175	TTTGATGATCCTTACATTCTGG	-0.0199155	6.37577	0.00262822	0.959113	1	0.07201	6.37577	0.0344865	0.852676	1	0.171078	6.37577	0.194395	0.659284	0.949696
shFTSJ2_693	FTSJ2	1.45535	TCTGATGACTCTTTCCTGCTGG	1.16903	4.50467	2.76685	0.0962354	1	0.7532	4.50467	1.16586	0.280254	1	0.541427	4.50467	0.603465	0.437259	0.873318
shFTSJ3_1020	FTSJ3	1.31927	TGAGTAAGCATCATGGACCCAG	0.345497	5.74014	0.180389	0.671039	1	0.935611	5.74014	1.30611	0.2531	1	1.38093	5.74014	2.79196	0.094738	0.570269
shFTSJ3_1257	FTSJ3	1.23453	AAAGAATTTACTGTCAACCTTG	-0.172666	6.09738	0.0976473	0.754671	1	0.0123912	6.09738	0.000504542	0.982079	1	0.404576	6.09738	0.536693	0.463806	0.886266
shFTSJ3_1322	FTSJ3	1.67272	TTAGTAACCAATTCAGTAACGG	-0.113612	5.71162	0.063255	0.801423	1	0.0253537	5.71162	0.00316148	0.955161	1	-0.225012	5.71162	0.248221	0.618331	0.937354
shFTSJ3_1998	FTSJ3	1.33045	TGACACATAGATATCATCCCTT	-0.0628043	4.08311	0.00463941	0.945695	1	-0.410767	4.08311	0.198086	0.65627	1	-0.874766	4.08311	0.883663	0.3472	0.836428
shFTSJ3_2130	FTSJ3	1.49437	TTTATCATCTTGCACTTCAGTA	-1.67938	4.31855	1.50223	0.220329	1	-1.06847	4.31855	0.629564	0.427515	1	-1.08981	4.31855	0.653709	0.41879	0.866199
shFTSJ3_2684	FTSJ3	1.33213	TTATCTATGAGGTCTCTCTTGG	0.466529	6.31712	0.768883	0.380563	1	0.550401	6.31712	1.07014	0.300914	1	0.549716	6.31712	1.06709	0.301603	0.802207
shFTSJ3_3523	FTSJ3	1.54399	TTTTATTCAGGAATAGGATGGG	-0.129164	5.47368	0.063301	0.801353	1	-0.0691037	5.47368	0.0181871	0.892723	1	-0.0173913	5.47368	0.00115175	0.972927	1
shFTSJ3_414	FTSJ3	1.32454	TATCACAAGAACTATAAACAGA	-0.159074	6.76852	0.238704	0.625144	1	0.228403	6.76852	0.4953	0.481573	1	0.0915305	6.76852	0.0794142	0.778093	0.979566
shFTSJ3_442	FTSJ3	1.56936	TAAGTTGAAAGTTGAGACTAGG	0.259203	5.05847	0.166161	0.683547	1	-0.259754	5.05847	0.166786	0.682984	1	0.14098	5.05847	0.0492372	0.824396	0.989561
shFTSJ3_447	FTSJ3	1.29347	TTTTGTAAGTTGAAAGTTGAGA	-0.0580402	6.0226	0.0143772	0.904559	1	-0.341995	6.0226	0.498422	0.480194	1	-0.189385	6.0226	0.1531	0.69559	0.959834
shFUT11_1484	FUT11	1.43052	TTCATGAAGATTTCATGTAGGT	0.319481	5.6484	0.53933	0.46271	1	0.231616	5.6484	0.284354	0.593861	1	0.125044	5.6484	0.082779	0.773566	0.979119
shFUT11_1643	FUT11	1.3854	AATCTTAATAGATAAAACTGGA	0.152588	7.81187	0.216845	0.641455	1	0.352808	7.81187	1.15902	0.281669	1	0.288107	7.81187	0.773089	0.379263	0.849204
shFUT11_1651	FUT11	1.7803	TAAGATAAAATCTTAATAGATA	-0.203806	7.68068	0.590851	0.44209	1	0.0465775	7.68068	0.0309819	0.860281	1	0.000560864	7.68068	4.49e-06	0.99831	1
shFUT11_1658	FUT11	1.64493	TCATCATTAAGATAAAATCTTA	-0.0826857	8.4835	0.0976625	0.754653	1	0.249774	8.4835	0.892716	0.344742	1	0.402296	8.4835	2.31098	0.128463	0.642857
shFUT11_1784	FUT11	1.38831	TTAAAAACTCTGTTGGACCAGC	0.310951	5.42274	0.454087	0.5004	1	0.146127	5.42274	0.10063	0.751075	1	0.627799	5.42274	1.84723	0.174106	0.702222
shFUT11_1785	FUT11	1.63291	TTTAAAAACTCTGTTGGACCAG	0.363488	6.00246	0.496821	0.4809	1	0.472233	6.00246	0.838913	0.359708	1	0.180277	6.00246	0.122497	0.726342	0.970687
shFUT11_1788	FUT11	1.49155	TAGTTTAAAAACTCTGTTGGAC	0.258448	6.02509	0.426757	0.513584	1	0.496804	6.02509	1.58025	0.208725	1	0.904537	6.02509	5.19192	0.0226922	0.344515
shFUT11_1827	FUT11	1.39436	TAATCAAGTACAGTCGAAAGGA	7.56381	0.829045	4.44847	0.0349325	1	6.64572	0.829045	3.86334	0.0493521	1	7.29661	0.829045	4.27831	0.0386017	0.434224
shFUT11_2014	FUT11	1.40558	TATAAAAAAATCCAACTCCGGA	-0.0575587	6.31321	0.0189636	0.890471	1	0.175369	6.31321	0.176588	0.674322	1	0.126483	6.31321	0.0917728	0.761935	0.976788
shFUT11_2017	FUT11	1.55126	TAATATAAAAAAATCCAACTCC	-0.129511	7.63536	0.269653	0.603564	1	0.0878633	7.63536	0.124641	0.724054	1	0.148904	7.63536	0.357685	0.549795	0.916843
shFXN_398	FXN	1.15763	TTCCAAATCTGGTTGAGGCCAC	0.494857	4.99317	0.262002	0.608748	1	-0.262614	4.99317	0.0739584	0.785658	1	-0.601993	4.99317	0.385482	0.534684	0.914468
shFXN_404	FXN	1.32659	TTGACATTCCAAATCTGGTTGA	0.386889	5.71182	0.414984	0.51945	1	0.187741	5.71182	0.0980076	0.754234	1	0.593715	5.71182	0.975284	0.323366	0.815996
shFXN_405	FXN	1.20745	TTTGACATTCCAAATCTGGTTG	-0.0571334	4.45012	0.00764219	0.930338	1	-0.380409	4.45012	0.338161	0.560892	1	-0.125512	4.45012	0.036932	0.847604	0.991302
shFXN_427	FXN	1.01405	TCATCAAATAGACACTCTGCTT	-0.47413	5.87834	0.833465	0.361273	1	0.0948973	5.87834	0.0337579	0.854223	1	0.615015	5.87834	1.40971	0.235105	0.758759
shFXN_428	FXN	1.54821	TTCATCAAATAGACACTCTGCT	0.222089	5.11044	0.176919	0.674034	1	-0.0460458	5.11044	0.00762532	0.930415	1	0.13643	5.11044	0.0669021	0.795902	0.981718
shFXN_430	FXN	0.989137	AATTCATCAAATAGACACTCTG	0.255358	7.44854	0.660415	0.416413	1	0.353144	7.44854	1.26514	0.26068	1	0.348655	7.44854	1.23203	0.267012	0.781215
shFXN_431	FXN	1.28516	AAATTCATCAAATAGACACTCT	-0.434289	6.34566	1.36433	0.242789	1	0.434241	6.34566	1.37743	0.240539	1	0.282461	6.34566	0.582968	0.445151	0.878308
shFXN_49	FXN	1.27972	TTAACAAAAATGGAGAGCCTGC	0.111386	6.01225	0.0530686	0.817807	1	0.193934	6.01225	0.161267	0.687993	1	0.236417	6.01225	0.239347	0.624678	0.940465
shFXN_50	FXN	1.0805	TTTAACAAAAATGGAGAGCCTG	-0.303608	5.89027	0.573919	0.448706	1	0.153368	5.89027	0.147837	0.700611	1	0.230359	5.89027	0.333063	0.563861	0.921128
shFXN_638	FXN	1.38267	TTGTTGATCACATAGGTTCCTA	0.348003	5.3155	0.468178	0.493827	1	-0.471117	5.3155	0.85399	0.355426	1	-0.66721	5.3155	1.70089	0.192172	0.714333
shGABPB1_1047	GABPB1	1.40501	TAATGTAGCTAATACTGATGTA	0.348627	7.54971	1.86376	0.172191	1	0.437741	7.54971	2.94309	0.0862456	1	0.141668	7.54971	0.308418	0.578653	0.925321
shGABPB1_465	GABPB1	1.32656	TTCATCATCTTGACCTGCTCGT	0.570694	4.73238	0.0891157	0.765304	1	1.67621	4.73238	0.734606	0.391394	1	0.871989	4.73238	0.206385	0.649616	0.948112
shGABPB1_676	GABPB1	1.4602	TAAGTAAAACCTCTACTATGCT	0.457534	5.54778	0.654217	0.418609	1	0.232449	5.54778	0.169497	0.680559	1	-0.0111886	5.54778	0.000392412	0.984195	1
shGABPB1_677	GABPB1	1.75668	TTAAGTAAAACCTCTACTATGC	0.0198556	7.36316	0.00465548	0.945602	1	0.157283	7.36316	0.292903	0.588366	1	0.0934311	7.36316	0.103277	0.747932	0.973931
shGABPB1_701	GABPB1	1.43824	TTTGCATTGACATCAGCACCAT	0.873373	3.58368	0.610343	0.434659	1	0.617181	3.58368	0.307169	0.579423	1	0.233622	3.58368	0.0441503	0.833574	0.990231
shGABPB1_777	GABPB1	1.7922	TTTGATTAAAAGTTCCACCACC	-0.232816	3.65839	0.0499578	0.823137	1	1.06478	3.65839	1.037	0.30852	1	1.47999	3.65839	1.96695	0.160771	0.688489
shGABPB1_816	GABPB1	1.3561	TTTACAAAATTTACTTTGCGTG	0.105636	7.20999	0.107489	0.743022	1	0.258297	7.20999	0.643896	0.422304	1	0.593806	7.20999	3.38579	0.0657608	0.52032
shGABPB1_839	GABPB1	1.49856	TCTATTGAAATATCAAATGCAG	-0.574544	3.72079	0.322026	0.570392	1	-0.93032	3.72079	0.836346	0.360444	1	-1.66641	3.72079	2.57995	0.108225	0.603622
shGABPB1_858	GABPB1	1.34241	TAAATCTTCATTTCCATTGTCT	0.484042	4.61443	0.553755	0.456787	1	-0.143079	4.61443	0.0485599	0.825588	1	0.392755	4.61443	0.365491	0.545473	0.916565
shGABPB1_870	GABPB1	1.57961	TAATATCTCTGCTAAATCTTCA	0.0276378	6.80754	0.00693401	0.933636	1	0.250889	6.80754	0.573137	0.449015	1	0.661935	6.80754	3.96482	0.0464606	0.461726
shGADD45GIP1_298	GADD45GIP1	0.511533	TACCATTCGCGTTCTTCGGCCT	0.0626497	5.25061	0.00479489	0.944794	1	0.228817	5.25061	0.0639962	0.800288	1	-0.508029	5.25061	0.313446	0.575573	0.92449
shGADD45GIP1_415	GADD45GIP1	0.523034	ATCATCTGTGGCATCTTGGCCA	0	-1.56305	0	1	1	0	-1.56305	0	1	1	0	-1.56305	0	1	1
shGADD45GIP1_420	GADD45GIP1	0.636043	TCACAATCATCTGTGGCATCTT	0	1.74493	0	1	1	0	1.74493	0	1	1	0	1.74493	0	1	1
shGADD45GIP1_421	GADD45GIP1	1.06734	TTCACAATCATCTGTGGCATCT	-4.9259	-0.631749	1.96778	0.160683	1	-4.9259	-0.631749	2.14063	0.143443	1	-4.9259	-0.631749	2.06309	0.150904	0.681162
shGADD45GIP1_427	GADD45GIP1	0.97844	TGCCAGTTCACAATCATCTGTG	-0.320573	3.137	0.110364	0.73973	1	0.872054	3.137	0.819614	0.365293	1	1.21637	3.137	1.57524	0.209448	0.7312
shGADD45GIP1_574	GADD45GIP1	0.481827	TTCTTCTCTAGGTCCTGGAGCA	-2.23845	3.40066	4.21077	0.0401682	1	-3.13177	3.40066	7.65789	0.00565246	1	-2.00651	3.40066	3.45752	0.0629648	0.512966
shGADD45GIP1_577	GADD45GIP1	0.488299	TCCTTCTTCTCTAGGTCCTGGA	-0.198051	5.06209	0.119743	0.729314	1	0.154212	5.06209	0.0731546	0.786798	1	0.137718	5.06209	0.0582664	0.809257	0.986728
shGADD45GIP1_607	GADD45GIP1	0.5071	TTCTGTTTTTCCTCCTTGAGGC	-0.78906	4.5539	1.08862	0.296777	1	0.753606	4.5539	1.0054	0.316006	1	0.389857	4.5539	0.270747	0.602831	0.932103
shGADD45GIP1_612	GADD45GIP1	0.375639	TCCGTTTCTGTTTTTCCTCCTT	1.07785	3.25795	1.04316	0.307088	1	1.30304	3.25795	1.5155	0.218302	1	1.9825	3.25795	3.37848	0.0660528	0.52032
shGADD45GIP1_613	GADD45GIP1	0.523398	TTCCGTTTCTGTTTTTCCTCCT	0.352262	4.10925	0.205578	0.650256	1	-0.450299	4.10925	0.334451	0.56305	1	0.34183	4.10925	0.194076	0.659546	0.949696
shGAK_1125	GAK	1.33069	TGTGATGTAAGATATGTCCAGG	0.497621	6.08315	0.600753	0.438291	1	0.402664	6.08315	0.394352	0.53002	1	0.303717	6.08315	0.224531	0.635609	0.945761
shGAK_1970	GAK	1.43384	TTTTCTTGAATGTCACACGCGT	-1.04404	2.28803	0.557685	0.455195	1	-1.82211	2.28803	1.63155	0.201489	1	-2.05825	2.28803	2.04026	0.153184	0.683132
shGAK_1993	GAK	1.54062	TCACTTGAAATAAATCCGGGTA	0.131506	5.14711	0.0608523	0.805154	1	-0.0782882	5.14711	0.021593	0.883175	1	0.0967381	5.14711	0.0329625	0.855931	0.992343
shGAK_1994	GAK	1.85126	TTCACTTGAAATAAATCCGGGT	-0.0540938	5.23155	0.0090547	0.924191	1	-0.240891	5.23155	0.179712	0.671621	1	-0.321216	5.23155	0.318581	0.572462	0.922585
shGAK_2126	GAK	1.22385	TTAGACAGAATGTCTTGCTGCT	0.0501728	2.3827	0.00106447	0.973973	1	-0.654384	2.3827	0.179794	0.67155	1	-1.0939	2.3827	0.493795	0.482239	0.894158
shGAK_2130	GAK	1.40585	AAACTTAGACAGAATGTCTTGC	-0.174536	5.91655	0.130009	0.718423	1	0.551346	5.91655	1.29906	0.254386	1	1.02532	5.91655	4.43503	0.0352086	0.416568
shGAK_3444	GAK	1.19089	TTGATTGGACAACAGATCTTCA	0.218995	2.69645	0.0289517	0.864891	1	-0.142508	2.69645	0.0122907	0.911725	1	0.218758	2.69645	0.028969	0.864851	0.995842
shGAK_348	GAK	1.23093	TTTCTTCAAAAATTCCACCAGC	0.636088	4.64064	0.833649	0.36122	1	0.89765	4.64064	1.65256	0.198611	1	0.258805	4.64064	0.138772	0.709505	0.965536
shGAK_349	GAK	1.69005	TTTTCTTCAAAAATTCCACCAG	0.130283	5.94696	0.0743177	0.785151	1	-0.0169648	5.94696	0.00126235	0.971658	1	0.448189	5.94696	0.879196	0.348422	0.837787
shGAK_488	GAK	1.39175	TTACTAAGCAACAAGTTCTCAA	-0.00789761	6.73557	0.000568585	0.980976	1	0.537444	6.73557	2.63543	0.104504	1	0.747978	6.73557	5.07877	0.0242205	0.355225
shGAPDH_1136	GAPDH	0.734942	TTGATGGTACATGACAAGGTGC	-0.0132418	4.89357	0.000440501	0.983255	1	0.231863	4.89357	0.135442	0.712855	1	0.636158	4.89357	1.01394	0.313962	0.808954
shGAPDH_1137	GAPDH	0.638836	ATTGATGGTACATGACAAGGTG	0.26672	4.31198	0.138545	0.709732	1	-0.507426	4.31198	0.497331	0.480675	1	0.785311	4.31198	1.19719	0.273883	0.785244
shGAPDH_1138	GAPDH	0.931515	TATTGATGGTACATGACAAGGT	-1.11306	3.86904	0.852728	0.355782	1	-0.257976	3.86904	0.047348	0.827744	1	-8.53863	3.86904	20.9977	4.6e-06	0.00368767
shGAPDH_158	GAPDH	0.736218	TTGATGACAAGCTTCCCGTTCT	1.45915	3.33448	1.47614	0.224379	1	-0.0835252	3.33448	0.00500752	0.943586	1	0.512825	3.33448	0.188286	0.664347	0.950562
shGAPDH_368	GAPDH	0.748901	TACTTCTCATGGTTCACACCCA	0.224127	4.43949	0.0404783	0.840548	1	0.400022	4.43949	0.128806	0.719674	1	0.475286	4.43949	0.18159	0.67001	0.951787
shGAPDH_371	GAPDH	0.60473	TCATACTTCTCATGGTTCACAC	-0.163354	5.66737	0.0861341	0.769151	1	0.368531	5.66737	0.439644	0.507294	1	0.395503	5.66737	0.505889	0.476924	0.891793
shGAPDH_449	GAPDH	0.652306	TTGTCATGGATGACCTTGGCCA	-0.242313	4.91976	0.0517697	0.820012	1	0.647923	4.91976	0.368408	0.543873	1	-0.164822	4.91976	0.023985	0.876923	0.996774
shGAPDH_725	GAPDH	0.759022	TTGATGTCATCATATTTGGCAG	0.0694709	7.17005	0.0122871	0.911738	1	0.732117	7.17005	1.35262	0.244821	1	1.00185	7.17005	2.5109	0.113061	0.610048
shGAPDH_737	GAPDH	0.631764	TTCACCACCTTCTTGATGTCAT	-0.619225	4.2279	0.487558	0.485018	1	-1.53217	4.2279	2.87325	0.0900629	1	-1.49781	4.2279	2.74806	0.0973727	0.575384
shGAPDH_808	GAPDH	0.63005	TGAAGTCAGAGGAGACCACCTG	-1.15152	3.9845	0.857927	0.354319	1	1.22323	3.9845	0.974499	0.323561	1	0.462896	3.9845	0.142765	0.705548	0.964028
shGART_126	GART	1.41857	TTTGAAATCTTTTCAGAGCAGG	-0.120776	5.68855	0.0825524	0.773868	1	-0.234864	5.68855	0.312729	0.576011	1	0.312962	5.68855	0.556273	0.455766	0.882007
shGART_190	GART	1.19384	TTCAATTTTCTTCTCTTTGCAG	0.0404333	7.33003	0.0173521	0.8952	1	-0.588459	7.33003	3.64619	0.0561977	1	-0.298976	7.33003	0.946506	0.33061	0.82234
shGART_196	GART	1.45309	TACAAATTCAATTTTCTTCTCT	-0.234921	4.31132	0.129027	0.719443	1	-0.519798	4.31132	0.630426	0.427199	1	-0.52821	4.31132	0.649611	0.420252	0.866336
shGART_556	GART	1.61729	TTCAATGACAATTGTTTCTCCA	-0.213767	5.89584	0.273991	0.600667	1	0.247014	5.89584	0.368646	0.543743	1	0.799401	5.89584	3.82724	0.050426	0.476333
shGART_73	GART	1.32819	TTGTTTGACATGATGAGACTGT	0.820651	4.57507	1.07489	0.299844	1	0.795177	4.57507	1.01112	0.314635	1	1.07145	4.57507	1.81902	0.17743	0.704622
shGART_732	GART	1.34365	TTTAGTAATAGATCATTAGAAA	-0.0732261	8.75132	0.105011	0.745897	1	0.454939	8.75132	4.05134	0.0441363	1	0.163793	8.75132	0.526217	0.468202	0.888477
shGART_733	GART	1.43834	TTTTAGTAATAGATCATTAGAA	-0.181742	7.49969	0.323702	0.569391	1	-0.0315669	7.49969	0.00979673	0.921155	1	-0.0706297	7.49969	0.0490029	0.824808	0.989561
shGART_738	GART	1.61835	TTAATTTTTAGTAATAGATCAT	-0.0541969	9.11792	0.0495958	0.823768	1	-0.127115	9.11792	0.272962	0.601351	1	-0.104691	9.11792	0.185116	0.667013	0.951689
shGART_855	GART	1.21194	TTAAACTCTAGAACTTTTGGGC	-0.491092	5.21543	0.716848	0.39718	1	-0.334141	5.21543	0.334167	0.563216	1	0.0960284	5.21543	0.0276871	0.867847	0.99589
shGART_909	GART	1.14994	TCACTTTTAAGAAGTGGGAGGA	0.387796	6.27164	1.00133	0.316988	1	0.330652	6.27164	0.72999	0.392887	1	0.539618	6.27164	1.93798	0.163888	0.691154
shGATC_1056	GATC	1.59115	TTCAGAAAGAGAAACACTAGGT	0.214017	5.39616	0.0724168	0.78785	1	0.576909	5.39616	0.524524	0.468918	1	-1.08311	5.39616	1.80476	0.179139	0.708964
shGATC_1129	GATC	1.87194	TTAATAATCATTTTGGGGGCGG	-0.106447	5.799	0.0209631	0.884879	1	0.139754	5.799	0.0362085	0.849085	1	-0.0563332	5.799	0.00587956	0.938879	1
shGATC_1176	GATC	1.78297	TTTCATTTATCCTTGGTATCTG	0.298406	6.59579	0.638006	0.424434	1	0.176674	6.59579	0.224151	0.635895	1	0.176936	6.59579	0.224656	0.635515	0.945761
shGATC_1180	GATC	1.65136	TAAGTTTCATTTATCCTTGGTA	-0.176767	5.17949	0.0708676	0.790078	1	0.0348993	5.17949	0.00277339	0.958	1	0.607279	5.17949	0.835124	0.360795	0.841005
shGATC_2085	GATC	1.61073	TTAAAAAATCACTGAGTTGTAG	0.231249	6.43952	0.220618	0.638569	1	0.506744	6.43952	1.05736	0.303817	1	0.582548	6.43952	1.39501	0.237561	0.760206
shGATC_2121	GATC	1.58047	TTAAGTTCACAGATTTCACCAA	-0.646633	3.9972	0.552607	0.457255	1	-1.054	3.9972	1.44966	0.228583	1	-2.11399	3.9972	5.43028	0.0197905	0.328331
shGATC_2151	GATC	1.68779	TTAGTAATTGACATGTGTGGTT	0.948041	5.03372	2.43626	0.118558	1	0.0400212	5.03372	0.00440564	0.947079	1	0.0561331	5.03372	0.00865502	0.925878	1
shGATC_2152	GATC	1.69303	TTTAGTAATTGACATGTGTGGT	0.0332902	6.15044	0.00244433	0.960568	1	0.576547	6.15044	0.730154	0.392833	1	0.538938	6.15044	0.638186	0.424368	0.868897
shGATC_338	GATC	1.67577	TTTTGTAGTAATTCATCAGCAC	-0.731666	5.47022	1.24093	0.265292	1	-0.258159	5.47022	0.156783	0.692136	1	-0.899858	5.47022	1.86876	0.171617	0.698609
shGATC_710	GATC	1.71243	TAAATAATGTCTTCCATACTGA	0.508727	7.24509	2.04177	0.153032	1	0.648245	7.24509	3.31162	0.0687916	1	0.956167	7.24509	7.14076	0.00753513	0.226525
shGCSH_118	GCSH	-0.582853	TGCAGAGCAGGGCCCGCACGCT	-2.29676	1.16447	0.761342	0.382909	1	-1.0824	1.16447	0.181858	0.669781	1	-6.75756	1.16447	4.44749	0.0349525	0.415731
shGCSH_138	GCSH	-0.445489	TGACGGGACCGCGCGCAGGGTG	0.809284	4.09112	0.537648	0.463409	1	2.28795	4.09112	4.00557	0.0453502	1	2.5896	4.09112	5.01749	0.0250926	0.360931
shGCSH_160	GCSH	-0.651378	TCGGCGGGCAGGGCGCGGCGGG	-1.61328	4.61447	1.02639	0.311009	1	-0.54505	4.61447	0.122586	0.726247	1	-1.15227	4.61447	0.536711	0.463799	0.886266
shGCSH_193	GCSH	-0.575352	TACGGACGGCGCCCACCCCCAG	-0.952279	2.5936	0.239328	0.624692	1	1.947	2.5936	0.960086	0.327165	1	0.624617	2.5936	0.104815	0.746126	0.973482
shGCSH_2	GCSH	-0.226243	TTCGCGGCCGGAGGGAGCCGGC	3.30401	0.707962	1.47319	0.224843	1	3.65571	0.707962	1.74697	0.186259	1	-1.11126	0.707962	0.20728	0.648908	0.94785
shGCSH_205	GCSH	-0.650552	CAGTGCGCAGCGTACGGACGGC	-0.398439	4.32622	0.0857418	0.769662	1	0.761673	4.32622	0.311522	0.576748	1	1.27431	4.32622	0.855027	0.355134	0.840708
shGCSH_41	GCSH	-0.655679	TCGGCCACCCGCGCCGGGAGGC	0.0513996	3.30914	0.000794633	0.977511	1	2.65816	3.30914	1.89113	0.169074	1	3.76787	3.30914	3.44724	0.0633576	0.513393
shGCSH_47	GCSH	-0.256022	TACGCCTCGGCCACCCGCGCCG	-3.74461	1.92618	2.03332	0.153885	1	3.77327	1.92618	1.61132	0.204307	1	5.19235	1.92618	2.65475	0.103241	0.591951
shGCSH_56	GCSH	-0.504005	TCGCAGCGCTACGCCTCGGCCA	-0.348562	3.84957	0.0261595	0.871511	1	1.00061	3.84957	0.212188	0.645058	1	1.02157	3.84957	0.220967	0.638304	0.94665
shGCSH_74	GCSH	-0.444003	TTCGCAGGGGTGCGGGGGTCGC	-0.354426	5.10576	0.115112	0.734397	1	-0.106167	5.10576	0.0104415	0.918611	1	-0.550359	5.10576	0.27673	0.598852	0.929978
shGDE1_1060	GDE1	1.575	TTCATCAAAGGTATTAACAGTC	-0.022333	7.99473	0.0105966	0.918011	1	-0.0379344	7.99473	0.0306652	0.860989	1	-0.0777631	7.99473	0.128654	0.719831	0.969097
shGDE1_1446	GDE1	1.39642	TGTACAATTCAATCTGTGCTTA	0.101126	6.03126	0.0348783	0.851851	1	-0.1665	6.03126	0.0946176	0.758387	1	0.449847	6.03126	0.689106	0.406469	0.8632
shGDE1_1534	GDE1	1.47301	AAATATTTGAAATAAGTGTGGC	0.26075	7.18647	0.87349	0.349991	1	0.0133532	7.18647	0.00229693	0.961775	1	0.253896	7.18647	0.829834	0.36232	0.841298
shGDE1_1599	GDE1	1.85354	TTAATAATTTTATTAGTATGGC	-0.665648	3.64133	0.525819	0.46837	1	0.539111	3.64133	0.350074	0.554071	1	0.662537	3.64133	0.526981	0.467879	0.888261
shGDE1_1600	GDE1	1.44941	TTTAATAATTTTATTAGTATGG	-0.215605	7.15632	0.346912	0.555867	1	0.0155188	7.15632	0.00180386	0.966123	1	-0.579832	7.15632	2.49317	0.114341	0.611635
shGDE1_538	GDE1	1.50512	TTCAAATGTCAAATCACACAAT	-0.0170182	6.52429	0.00192418	0.965012	1	0.315253	6.52429	0.661883	0.415896	1	-0.102507	6.52429	0.0698744	0.79152	0.980777
shGDE1_669	GDE1	1.4753	TTGACATCAAAGAAGATTGTGA	0.00936589	6.01791	0.000513241	0.981926	1	0.22325	6.01791	0.292481	0.588635	1	0.238599	6.01791	0.33372	0.563477	0.920977
shGDE1_670	GDE1	1.65716	TTTGACATCAAAGAAGATTGTG	0.0736295	6.21366	0.0302201	0.861992	1	-0.144725	6.21366	0.116894	0.732428	1	0.531701	6.21366	1.57502	0.209479	0.7312
shGDE1_814	GDE1	1.39583	TAATGCTGTTATTACATCCCGA	0.338209	7.08359	0.827925	0.362873	1	0.0514735	7.08359	0.0192308	0.889707	1	-0.00703143	7.08359	0.000358473	0.984894	1
shGDE1_896	GDE1	1.50424	TAACAAATATAAAATGTTTCCA	0.140573	2.82315	0.00822335	0.927745	1	-0.720989	2.82315	0.214176	0.643513	1	-1.57125	2.82315	0.978432	0.322586	0.815378
shGEMIN4_1557	GEMIN4	1.55155	TAACATTCCAGGATCAGGTGGA	0.43991	4.43149	0.409991	0.521974	1	-0.581999	4.43149	0.712489	0.398619	1	-0.41822	4.43149	0.368779	0.54367	0.916565
shGEMIN4_1689	GEMIN4	1.36114	TTAAAAGTTGTATTGAGGTCTT	0.201319	5.57087	0.131347	0.717039	1	-0.222248	5.57087	0.160015	0.689143	1	0.0253222	5.57087	0.00207998	0.963624	1
shGEMIN4_1925	GEMIN4	1.36361	TTTCTTTGAGGCATGACACCAT	-0.63155	4.41467	0.616884	0.432207	1	-0.83716	4.41467	1.08233	0.298177	1	-0.576154	4.41467	0.516228	0.472455	0.889638
shGEMIN4_1972	GEMIN4	1.36238	TAAAAATTGCTTTTCTTCCTTG	0.0527399	6.58187	0.0198735	0.887891	1	-0.389177	6.58187	1.07864	0.299002	1	0.237981	6.58187	0.40523	0.5244	0.912796
shGEMIN4_2481	GEMIN4	1.36033	TTACAGATCTCAAAAAGTGTGG	0.219913	6.91553	0.39118	0.53168	1	0.441971	6.91553	1.5813	0.208574	1	0.721091	6.91553	4.18432	0.0407996	0.443309
shGEMIN4_3419	GEMIN4	1.44253	TCACATAACTGTAAAGTCCAGG	0.523077	7.00895	1.8407	0.174869	1	0.551889	7.00895	2.05243	0.151964	1	0.91641	7.00895	5.6046	0.0179134	0.315966
shGEMIN4_3420	GEMIN4	1.52218	TTCACATAACTGTAAAGTCCAG	0.0178542	7.2957	0.00511539	0.942982	1	0.256782	7.2957	1.06224	0.302705	1	0.0438226	7.2957	0.0308927	0.86048	0.994739
shGEMIN4_3421	GEMIN4	1.41164	TTTCACATAACTGTAAAGTCCA	0.350454	6.01016	0.66477	0.414881	1	0.212659	6.01016	0.245686	0.620129	1	0.652018	6.01016	2.29617	0.129693	0.645246
shGEMIN4_3498	GEMIN4	1.28932	TATGATAGTTTGTACGTTACAA	-1.9363	2.55393	1.19875	0.273571	1	0.139611	2.55393	0.00670705	0.934729	1	-1.39467	2.55393	0.643504	0.422445	0.866973
shGEMIN4_3501	GEMIN4	1.62947	TTTTATGATAGTTTGTACGTTA	0.475273	5.64104	0.709683	0.399549	1	0.329311	5.64104	0.341911	0.558728	1	0.31948	5.64104	0.321535	0.570687	0.922156
shGEMIN5_2780	GEMIN5	1.65274	TATCAATCATTCTATACAGGGT	-0.347434	5.135	0.438988	0.507611	1	-0.396497	5.135	0.573564	0.448846	1	0.0202041	5.135	0.00149751	0.969131	1
shGEMIN5_2781	GEMIN5	1.58502	ATATCAATCATTCTATACAGGG	-0.21113	5.12499	0.0445083	0.832911	1	0.43849	5.12499	0.191933	0.661313	1	0.954966	5.12499	0.898395	0.343212	0.833259
shGEMIN5_4832	GEMIN5	1.63903	TTCTGAATAACTACTGTGGGCT	0.302199	4.92689	0.103229	0.747988	1	1.16704	4.92689	1.51034	0.219087	1	0.826751	4.92689	0.766568	0.381281	0.850429
shGEMIN5_4836	GEMIN5	1.6155	TTAGTTCTGAATAACTACTGTG	-0.0458662	7.82431	0.0179055	0.893552	1	0.0793393	7.82431	0.05366	0.816813	1	0.238814	7.82431	0.485698	0.485853	0.895476
shGEMIN5_5106	GEMIN5	1.81626	TCATATTCAAACTTCAGTCTAT	0.155863	6.79198	0.22967	0.631768	1	0.196798	6.79198	0.367155	0.544559	1	0.38525	6.79198	1.40405	0.236046	0.759555
shGEMIN5_5107	GEMIN5	1.97717	TTCATATTCAAACTTCAGTCTA	0.148539	6.00759	0.098651	0.753455	1	0.0110209	6.00759	0.000544248	0.981388	1	0.0473992	6.00759	0.0100592	0.92011	1
shGEMIN5_5181	GEMIN5	1.73726	TTACATGAAAGAATAAAACCAA	-0.107153	5.29318	0.0189731	0.890444	1	0.324105	5.29318	0.173589	0.676942	1	-0.0496259	5.29318	0.00407334	0.949111	1
shGEMIN5_533	GEMIN5	1.80127	TAAGACAGAAAATTGTCCTGGG	0.202016	5.1691	0.103801	0.747315	1	-0.219904	5.1691	0.122976	0.725829	1	-0.0168762	5.1691	0.000725094	0.978518	1
shGEMIN5_562	GEMIN5	1.62098	TACTAAATCTTCATGATGAGGT	0.316066	5.54579	0.369564	0.543242	1	0.232508	5.54579	0.200505	0.654313	1	0.361625	5.54579	0.48432	0.486472	0.895701
shGEMIN5_703	GEMIN5	1.88581	TATAGATAAACAATCTTCACCA	0.256749	6.95432	0.764557	0.381906	1	0.507668	6.95432	2.9931	0.08362	1	1.03614	6.95432	12.2999	0.000452984	0.0504364
shGFER_453	GFER	0.634512	TAAATGTATGAACTGGGCCATG	0.275298	4.76434	0.14825	0.700213	1	-0.16519	4.76434	0.0534784	0.817118	1	-0.0801149	4.76434	0.0125667	0.910743	1
shGFER_454	GFER	0.98207	ATAAATGTATGAACTGGGCCAT	0.312131	4.97954	0.234602	0.628133	1	0.123117	4.97954	0.0365982	0.848286	1	-0.0918285	4.97954	0.0203219	0.886642	0.997585
shGFER_455	GFER	1.20871	AATAAATGTATGAACTGGGCCA	0.13367	6.35951	0.102798	0.748497	1	0.642396	6.35951	2.36804	0.123842	1	0.555774	6.35951	1.77431	0.18285	0.712131
shGFER_457	GFER	0.628838	AAAATAAATGTATGAACTGGGC	-0.499048	5.47881	0.881427	0.347811	1	-0.681274	5.47881	1.63905	0.200455	1	-0.115074	5.47881	0.0472612	0.827899	0.990212
shGFER_458	GFER	1.1975	GAAAATAAATGTATGAACTGGG	0.234622	7.78951	0.90408	0.34169	1	0.52527	7.78951	4.52978	0.0333099	1	0.572465	7.78951	5.3711	0.0204731	0.331791
shGFER_460	GFER	1.14725	TAGAAAATAAATGTATGAACTG	0.0688064	9.34176	0.12529	0.723366	1	0.368807	9.34176	3.59871	0.0578246	1	0.160179	9.34176	0.67951	0.409756	0.863229
shGFER_467	GFER	1.16101	TAAAACTTAGAAAATAAATGTA	-0.151492	8.83456	0.545508	0.460159	1	0.00508392	8.83456	0.000616066	0.980198	1	-0.118343	8.83456	0.333353	0.563692	0.920977
shGFER_495	GFER	0.64083	TAGGTCTTCAGCACACTCCTCA	-0.192887	4.61517	0.0324745	0.85699	1	0.580801	4.61517	0.293803	0.587794	1	0.497706	4.61517	0.216019	0.64209	0.946885
shGFER_501	GFER	1.07045	TTTTCTTAGGTCTTCAGCACAC	0.0524317	6.26916	0.00842667	0.926859	1	0.0334271	6.26916	0.00343018	0.953296	1	0.669245	6.26916	1.36476	0.242714	0.764609
shGFER_581	GFER	0.663994	TTCACTTCATTGTGCAGGTGGC	0.471037	5.16381	0.73067	0.392666	1	0.427006	5.16381	0.602772	0.437522	1	1.27668	5.16381	5.2616	0.0218009	0.337395
shGFPT1_2223	GFPT1	1.57019	TTTGTATAGATATTCCTCACTC	0.0224682	7.55512	0.00734202	0.931716	1	0.0842221	7.55512	0.103473	0.747702	1	0.506043	7.55512	3.72316	0.0536627	0.488028
shGFPT1_2244	GFPT1	1.37977	TAATCATACAGTTTCGTACATT	0.197781	6.46716	0.369108	0.543491	1	0.102098	6.46716	0.0986822	0.753417	1	0.129952	6.46716	0.159643	0.689485	0.958127
shGFPT1_2245	GFPT1	1.52758	TTAATCATACAGTTTCGTACAT	-0.230407	6.62501	0.427707	0.513116	1	0.0954363	6.62501	0.0737632	0.785934	1	0.107193	6.62501	0.0929924	0.760407	0.976761
shGFPT1_2272	GFPT1	1.58677	TTAAATACAAAAGGTGTCTTGT	0.210532	6.76988	0.429953	0.512012	1	0.223563	6.76988	0.48624	0.485609	1	0.320572	6.76988	0.998336	0.317714	0.812615
shGFPT1_2273	GFPT1	1.58724	TTTAAATACAAAAGGTGTCTTG	0.0227173	6.59036	0.00351587	0.952717	1	-0.217432	6.59036	0.322069	0.570367	1	0.104847	6.59036	0.0749886	0.784207	0.979665
shGFPT1_2274	GFPT1	1.60065	TTTTAAATACAAAAGGTGTCTT	0.270008	7.01194	0.542411	0.461435	1	-0.341754	7.01194	0.867247	0.351719	1	0.133184	7.01194	0.132176	0.716187	0.968092
shGFPT1_412	GFPT1	1.38448	TCTATATCCAAATCCATATCTT	0.437422	6.61258	1.23354	0.26672	1	0.833349	6.61258	4.44901	0.0349216	1	0.682189	6.61258	2.99077	0.0837402	0.553398
shGFPT1_413	GFPT1	1.5112	TTCTATATCCAAATCCATATCT	0.315877	6.84753	0.383722	0.535618	1	0.465803	6.84753	0.833723	0.361198	1	0.719392	6.84753	1.97762	0.159641	0.687543
shGFPT1_424	GFPT1	1.43833	TGTACATCAAATTCTATATCCA	0.934696	6.68686	5.03325	0.0248651	1	1.05376	6.68686	6.38383	0.0115165	1	1.03806	6.68686	6.19395	0.0128188	0.280776
shGFPT1_508	GFPT1	1.40661	TTATTTTTATCAGAGCGCTGGG	-0.107245	5.33289	0.0411463	0.839256	1	0.107893	5.33289	0.0417908	0.838019	1	0.00202769	5.33289	1.47e-05	0.996937	1
shGGA3_1964	GGA3	1.64399	TAGTGTAACATTTGTGATCCTG	0.239514	4.78907	0.108931	0.741364	1	1.28743	4.78907	3.08062	0.0792302	1	1.38858	4.78907	3.56585	0.0589795	0.501022
shGGA3_2562	GGA3	1.79323	TCAAATAACTGTAATGTCTAGA	-0.301337	6.70454	0.397419	0.528425	1	0.16357	6.70454	0.117601	0.731651	1	-0.181818	6.70454	0.145036	0.703325	0.963046
shGGA3_2653	GGA3	1.28687	TTAACATGCAGCAAAACAAGGG	-0.433201	4.96534	0.430994	0.511502	1	-0.51584	4.96534	0.612136	0.433985	1	0.162753	4.96534	0.0613833	0.804323	0.985245
shGGA3_343	GGA3	1.50397	TTAACTTCCTCTAACGTGTGCA	-0.197017	5.19262	0.121774	0.727118	1	-0.0678351	5.19262	0.01449	0.904187	1	-0.94106	5.19262	2.72468	0.0988082	0.578466
shGGA3_382	GGA3	1.45846	TAATGAAGCAGCATCTCACTGA	0.134264	5.29159	0.0214654	0.883518	1	0.490919	5.29159	0.286142	0.592703	1	-0.357484	5.29159	0.151783	0.696837	0.959834
shGGA3_559	GGA3	1.31507	TTGTAAGAGTTGATGACCCGGG	1.05919	3.18967	0.807912	0.368738	1	0.596849	3.18967	0.260102	0.61005	1	-1.09451	3.18967	0.849562	0.356676	0.840708
shGGA3_560	GGA3	1.52564	TTTGTAAGAGTTGATGACCCGG	0.216248	6.0979	0.105198	0.745679	1	1.34518	6.0979	3.9493	0.0468907	1	1.26654	6.0979	3.51297	0.0608904	0.506367
shGGA3_561	GGA3	1.34357	TTTTGTAAGAGTTGATGACCCG	0.194742	5.20814	0.0502056	0.822706	1	0.488138	5.20814	0.31472	0.574798	1	0.0620991	5.20814	0.00510963	0.943014	1
shGGA3_572	GGA3	1.35583	TTCAATAATTGTTTTGTAAGAG	-0.0793658	7.16173	0.026837	0.869873	1	0.259106	7.16173	0.286207	0.592662	1	0.0234311	7.16173	0.00234121	0.961409	1
shGGA3_74	GGA3	1.31509	TTTGATCTTTGCTTCTTCTGGC	0.350902	3.68579	0.199194	0.655373	1	-0.953798	3.68579	1.43567	0.230842	1	-0.0394171	3.68579	0.00251387	0.960012	1
shGGPS1_1139	GGPS1	1.61856	TTGATTATCTGTACAGAGGGGC	0.579978	5.22154	0.664215	0.415076	1	0.125135	5.22154	0.0311159	0.859982	1	0.118358	5.22154	0.0278106	0.867555	0.99589
shGGPS1_1140	GGPS1	1.79131	TTTGATTATCTGTACAGAGGGG	0.167898	4.80426	0.0970255	0.755429	1	-0.185558	4.80426	0.118639	0.730515	1	0.0468768	4.80426	0.00758081	0.930618	1
shGGPS1_1147	GGPS1	1.58981	TTTGAATTTTGATTATCTGTAC	0.205984	6.29991	0.211109	0.6459	1	-0.0451723	6.29991	0.0101698	0.919673	1	0.13622	6.29991	0.0924364	0.761102	0.976761
shGGPS1_1200	GGPS1	1.64283	TATGACATTCAAATCAGACCTA	-0.777576	3.00791	0.454602	0.500157	1	-1.07917	3.00791	0.868742	0.351304	1	0.445276	3.00791	0.151731	0.696886	0.959834
shGGPS1_496	GGPS1	1.946	TTATATTCTTCTTCAGTGGGAC	0.287248	5.66462	0.338674	0.560595	1	0.115864	5.66462	0.0552496	0.814168	1	0.26618	5.66462	0.291327	0.589371	0.928626
shGGPS1_497	GGPS1	2.1283	TTTATATTCTTCTTCAGTGGGA	0.770626	4.07323	0.767626	0.380952	1	-0.212562	4.07323	0.0588022	0.808399	1	-0.85679	4.07323	0.93689	0.333079	0.823792
shGGPS1_572	GGPS1	1.71752	TTTGTAATCAGAGAACAACTGC	-0.44488	5.74447	0.552489	0.457303	1	-0.607218	5.74447	1.02725	0.310806	1	-0.376243	5.74447	0.396291	0.529011	0.913733
shGGPS1_641	GGPS1	1.98581	TAGATTAGCATAATCATCCCTA	-0.891046	4.22781	0.379045	0.538115	1	-0.746873	4.22781	0.267919	0.604731	1	-1.88501	4.22781	1.61109	0.204339	0.727921
shGGPS1_668	GGPS1	1.85659	TTTGTTTTCACTATATTCTTTG	0.108319	7.04428	0.0827721	0.773575	1	0.118316	7.04428	0.0989171	0.753133	1	0.0328898	7.04428	0.00763774	0.930358	1
shGGPS1_836	GGPS1	1.77537	TTCAAAAGAACCTACATCCTCA	0.100752	5.39572	0.023817	0.877351	1	-0.223629	5.39572	0.117284	0.731999	1	-0.210967	5.39572	0.104326	0.746698	0.973482
shGINS1_289	GINS1	1.35518	TATCAAATCACTTCGTCCACCT	-0.0448751	4.7577	0.00106697	0.973942	1	0.23912	4.7577	0.0302858	0.861843	1	-0.559831	4.7577	0.164994	0.6846	0.956464
shGINS1_327	GINS1	1.51231	TTTCTTAACAGAGAACAGTGTC	0.286545	5.83196	0.254461	0.613951	1	0.393038	5.83196	0.479119	0.488822	1	0.0861788	5.83196	0.0230501	0.879327	0.99688
shGINS1_464	GINS1	1.51404	TATAATTATTAAACCACTCCAT	0.143205	4.14601	0.0431021	0.835533	1	0.407025	4.14601	0.349057	0.554647	1	0.913202	4.14601	1.73777	0.187422	0.71247
shGINS1_465	GINS1	1.66095	TTATAATTATTAAACCACTCCA	0.696807	4.86634	0.602689	0.437554	1	1.17207	4.86634	1.67915	0.195038	1	1.49626	4.86634	2.69444	0.100699	0.582457
shGINS1_466	GINS1	1.52952	TTTATAATTATTAAACCACTCC	0.196575	5.67569	0.224122	0.635917	1	0.54591	5.67569	1.73009	0.188399	1	0.163228	5.67569	0.154867	0.693927	0.959273
shGINS1_621	GINS1	1.73655	TTTAATAGGACTGAAGTGCCAT	-0.496928	5.91998	1.00203	0.31682	1	-0.533841	5.91998	1.15837	0.281805	1	-0.413261	5.91998	0.695538	0.404287	0.862877
shGINS1_817	GINS1	1.79105	TAAACAATGTCTATAGCTTCTA	-0.0186249	6.2943	0.00246489	0.960403	1	-0.303426	6.2943	0.653913	0.418717	1	-0.0447022	6.2943	0.0142212	0.905075	0.999128
shGINS1_823	GINS1	1.83951	TTATCTTAAACAATGTCTATAG	0.0312308	7.95655	0.0183825	0.892152	1	0.533559	7.95655	5.36408	0.0205556	1	0.742136	7.95655	10.3262	0.00131152	0.092228
shGINS1_826	GINS1	1.47994	TAGTTATCTTAAACAATGTCTA	-3.07705	2.32528	1.60961	0.204547	1	-0.78887	2.32528	0.122714	0.72611	1	-7.17712	2.32528	5.95643	0.0146637	0.291456
shGINS1_827	GINS1	1.73414	TTAGTTATCTTAAACAATGTCT	0.271984	4.63453	0.0252752	0.873683	1	1.07892	4.63453	0.389943	0.532329	1	2.04501	4.63453	1.32768	0.249219	0.771586
shGINS2_225	GINS2	1.36577	TTTGTTTCAGGTTAATCGCCAG	-0.00176387	3.24141	2.74e-06	0.998679	1	-0.31691	3.24141	0.088286	0.766368	1	-0.29203	3.24141	0.0749416	0.784273	0.979665
shGINS2_720	GINS2	1.13132	TCATGCATCAGAAGTGTTTCTA	0.189856	6.17887	0.231253	0.630596	1	0.372266	6.17887	0.890851	0.345247	1	0.213828	6.17887	0.293827	0.587778	0.927807
shGINS2_770	GINS2	0.820922	TGTTTCTCCAACAACATCCTGA	0.70903	5.84096	1.29421	0.255274	1	0.507711	5.84096	0.667072	0.414074	1	0.986089	5.84096	2.48474	0.114955	0.613281
shGINS2_782	GINS2	1.31556	TAATCACAAACTTGTTTCTCCA	-0.181935	4.09346	0.0771405	0.781211	1	-0.863139	4.09346	1.70944	0.191058	1	-0.164026	4.09346	0.0628357	0.802069	0.984161
shGINS2_789	GINS2	0.848514	TAAGGACTAATCACAAACTTGT	0.0360794	6.1242	0.00592438	0.938647	1	0.0930854	6.1242	0.0395502	0.842363	1	0.390971	6.1242	0.696082	0.404103	0.862877
shGINS2_796	GINS2	1.24467	TAAGTTTTAAGGACTAATCACA	0.0832072	6.8568	0.0262391	0.871318	1	-0.0493689	6.8568	0.00924698	0.923393	1	0.244943	6.8568	0.227424	0.63344	0.945228
shGINS2_822	GINS2	1.16586	TGGAATTGAAGAATGTCCCAGG	-0.0730043	3.86223	0.00877261	0.925377	1	-0.263712	3.86223	0.114696	0.734859	1	-0.881446	3.86223	1.25306	0.262969	0.777325
shGINS2_871	GINS2	1.3254	TTATTTCTCAAAAGTGGGGGGA	0.41838	4.86432	0.435029	0.509531	1	1.01383	4.86432	2.52703	0.111911	1	1.18359	4.86432	3.42013	0.0644058	0.517009
shGINS2_872	GINS2	1.62095	TTTATTTCTCAAAAGTGGGGGG	0.71083	4.50864	1.27527	0.25878	1	0.435455	4.50864	0.481988	0.487523	1	1.10998	4.50864	3.08242	0.0791428	0.543203
shGINS2_873	GINS2	1.88732	TTTTATTTCTCAAAAGTGGGGG	0.133371	5.3272	0.0697928	0.791639	1	-0.180653	5.3272	0.128183	0.720323	1	-0.214561	5.3272	0.180385	0.671042	0.952578
shGINS3_1206	GINS3	1.33173	TTTCTTTAGTAAAAGCCATGCC	-0.118416	5.3786	0.0474429	0.827574	1	0.562634	5.3786	1.0711	0.300698	1	0.146787	5.3786	0.0731196	0.786848	0.980403
shGINS3_1402	GINS3	1.43924	TTAATAACTACATTGCAATTCC	-0.171134	6.56449	0.281291	0.595857	1	-0.175643	6.56449	0.297426	0.5855	1	-0.216941	6.56449	0.452711	0.50105	0.901803
shGINS3_1482	GINS3	1.85947	TTAGATTTTGAAAACAGGGCCC	1.20114	4.54873	1.23294	0.266837	1	1.49896	4.54873	1.89722	0.16839	1	3.85482	4.54873	10.4641	0.00121717	0.0887059
shGINS3_1555	GINS3	1.42637	TAATGTTGCAAAAGTTACTGAA	0.314478	5.20637	0.239424	0.624623	1	0.263551	5.20637	0.168575	0.681381	1	0.622718	5.20637	0.936128	0.333276	0.823916
shGINS3_1813	GINS3	1.37551	TAAGTTTGCATCAAGACAGCCT	0.775011	5.43278	0.553691	0.456814	1	1.5883	5.43278	2.24663	0.133906	1	1.62927	5.43278	2.35834	0.124615	0.634416
shGINS3_1835	GINS3	1.64984	TTTAAAAGCATTTCTGTGGTTC	-0.727013	5.62013	1.52724	0.216527	1	-0.130536	5.62013	0.0499698	0.823116	1	-1.04297	5.62013	3.10974	0.0778252	0.540059
shGINS3_1867	GINS3	1.50389	TAAAAACAACAATTCCATCTTA	-0.868032	5.66519	2.87484	0.0899739	1	-0.358539	5.66519	0.500304	0.479367	1	-0.134191	5.66519	0.07024	0.790988	0.98066
shGINS3_572	GINS3	1.46138	TTGTAATTCTGAACGAGGTTGG	-0.402767	2.33214	0.0431525	0.835438	1	-1.8577	2.33214	0.865673	0.352156	1	-3.00059	2.33214	2.05131	0.152075	0.683132
shGINS3_738	GINS3	1.36193	TATAATTCTCTATGGCCACAGG	0.0591602	5.14199	0.00525517	0.94221	1	0.159956	5.14199	0.0384719	0.844499	1	0.759227	5.14199	0.858335	0.354205	0.840599
shGINS3_863	GINS3	1.39256	TTTGATTTCTCCTTGGCCATGG	0.00624164	4.23438	5.79e-05	0.99393	1	-0.393918	4.23438	0.230006	0.63152	1	-0.312684	4.23438	0.14498	0.703379	0.963046
shGLE1_1251	GLE1	1.14249	TTGTAATGTCTTGTACCTTCAC	0.284526	6.64251	0.644029	0.422255	1	0.178191	6.64251	0.253352	0.614725	1	0.272686	6.64251	0.592428	0.441482	0.87586
shGLE1_1528	GLE1	1.60006	TTGTATTGAACAAAGTCCAGCC	0.0579137	4.40578	0.00919174	0.923621	1	-0.327825	4.40578	0.294051	0.587636	1	0.401902	4.40578	0.44357	0.505404	0.903863
shGLE1_1529	GLE1	1.65656	TTTGTATTGAACAAAGTCCAGC	0.232639	6.07925	0.384902	0.534992	1	-0.115613	6.07925	0.0952034	0.757663	1	0.5101	6.07925	1.85131	0.173631	0.70162
shGLE1_1672	GLE1	1.24021	TTCTTATGTAGATGAGCAAGAA	-0.00670689	7.44046	0.000810943	0.977282	1	-0.167924	7.44046	0.509311	0.475437	1	-0.0701802	7.44046	0.0889189	0.765556	0.976924
shGLE1_1794	GLE1	1.2836	TTAGAAAGTTGTCTTGCTGCTC	-0.168503	5.15546	0.0719852	0.788468	1	-0.0271021	5.15546	0.00186867	0.96552	1	0.0415191	5.15546	0.00438443	0.947207	1
shGLE1_1795	GLE1	1.26743	TTTAGAAAGTTGTCTTGCTGCT	0.338987	4.78784	0.217325	0.641085	1	-0.263533	4.78784	0.131365	0.717021	1	0.0698508	4.78784	0.00924572	0.923398	1
shGLE1_1796	GLE1	1.29712	TTTTAGAAAGTTGTCTTGCTGC	0.338073	6.2661	0.383891	0.535528	1	0.439253	6.2661	0.648268	0.420733	1	0.509975	6.2661	0.872379	0.350297	0.838874
shGLE1_2039	GLE1	1.62852	TTTGATGAGAATTAGCATCTTC	0.0750221	5.98034	0.0336943	0.854359	1	0.212482	5.98034	0.271294	0.602465	1	0.0179558	5.98034	0.00193366	0.964926	1
shGLE1_449	GLE1	1.35621	TACCATAGATTCTGTGTGCTGG	-1.38501	1.66146	0.570925	0.449891	1	0.200527	1.66146	0.0124864	0.911028	1	-0.890591	1.66146	0.24208	0.622708	0.939734
shGLE1_522	GLE1	1.2046	TTCCTTTCATTCTGTGTACCAG	0.298172	5.94758	0.43066	0.511665	1	0.166917	5.94758	0.135339	0.712959	1	0.226476	5.94758	0.248937	0.617825	0.937102
shGLP2R_2286	GLP2R	1.72251	TTTCATATCAAAGTGGCATGGT	0.168111	6.03827	0.0634592	0.80111	1	0.650683	6.03827	0.945481	0.330872	1	0.353166	6.03827	0.2798	0.596832	0.929978
shGLP2R_3202	GLP2R	1.52286	TTCAGTATTTATTCCCACTGGG	-0.00436958	5.36674	5.84e-05	0.993902	1	0.493867	5.36674	0.746678	0.38753	1	0.636167	5.36674	1.23494	0.266448	0.781215
shGLP2R_3469	GLP2R	1.45958	TTACATACCATGAAAGTGACAC	0.25802	5.55395	0.170923	0.679293	1	0.80647	5.55395	1.6581	0.197859	1	0.760523	5.55395	1.47508	0.224545	0.748431
shGLP2R_3604	GLP2R	1.52304	TCAAATTTAATTGAGTACCTTG	0.0880604	7.0304	0.0809405	0.776027	1	0.450634	7.0304	2.1212	0.145272	1	0.488966	7.0304	2.49401	0.11428	0.611635
shGLP2R_3605	GLP2R	1.86337	TTCAAATTTAATTGAGTACCTT	0.604583	6.42781	2.5034	0.113601	1	0.640956	6.42781	2.82191	0.0929854	1	0.560922	6.42781	2.16055	0.141594	0.665743
shGLP2R_3629	GLP2R	1.54491	TACAAGAAGACTATTTGTCTGA	0.0692275	7.14646	0.0296586	0.863267	1	0.716601	7.14646	3.15831	0.0755414	1	0.761492	7.14646	3.56081	0.0591589	0.501022
shGLP2R_3632	GLP2R	1.42881	TTATACAAGAAGACTATTTGTC	0.0499813	7.75984	0.0349349	0.851732	1	0.410543	7.75984	2.35799	0.124643	1	0.489534	7.75984	3.34747	0.0673086	0.523843
shGLP2R_3869	GLP2R	1.67295	TTTCATTTCTATAAATGGCTCA	-0.162022	5.88826	0.108053	0.742372	1	0.185501	5.88826	0.142081	0.706221	1	0.407549	5.88826	0.684352	0.408092	0.8632
shGLP2R_4020	GLP2R	1.42836	TATAAATAACATTTTAATGCAA	-0.174585	8.60443	0.52172	0.470109	1	0.113511	8.60443	0.221167	0.638152	1	-0.0219216	8.60443	0.00824184	0.927664	1
shGLP2R_4547	GLP2R	1.42902	TTAAATAAACTTGTTTTAATCA	-0.0698814	8.29153	0.0619329	0.803467	1	0.0299717	8.29153	0.0114105	0.914932	1	0.20568	8.29153	0.536872	0.463732	0.886266
shGMPPB_1224	GMPPB	1.27716	TTAACTATGACGTCCTCACCCA	0.107287	5.76352	0.0327607	0.856368	1	0.58969	5.76352	0.985707	0.320794	1	0.692855	5.76352	1.35728	0.24401	0.766111
shGMPPB_1228	GMPPB	1.31391	ATCATTAACTATGACGTCCTCA	-0.256056	6.47666	0.172929	0.677522	1	-0.474428	6.47666	0.592371	0.441504	1	-1.55614	6.47666	6.08486	0.0136345	0.285635
shGMPPB_1230	GMPPB	1.40149	TCATCATTAACTATGACGTCCT	0.429569	6.82207	0.612446	0.433868	1	-0.244229	6.82207	0.198314	0.656085	1	-0.597026	6.82207	1.17631	0.278108	0.786876
shGMPPB_1545	GMPPB	1.13192	TATTATTCCATACAGCCCTGGC	0.738483	5.07497	2.15514	0.142093	1	0.105315	5.07497	0.0441659	0.833545	1	0.523903	5.07497	1.08996	0.29648	0.799546
shGMPPB_1546	GMPPB	1.65977	TTATTATTCCATACAGCCCTGG	0.0754916	5.88113	0.0293714	0.863924	1	0.0360655	5.88113	0.00672785	0.934628	1	0.0746866	5.88113	0.0287935	0.865257	0.99589
shGMPPB_1550	GMPPB	1.17546	TAAATTATTATTCCATACAGCC	-0.271609	3.099	0.0245032	0.875611	1	-1.60277	3.099	0.814204	0.36688	1	-0.775394	3.099	0.197644	0.65663	0.948805
shGMPPB_1551	GMPPB	1.7872	TTAAATTATTATTCCATACAGC	-0.251757	5.82545	0.121673	0.727227	1	-0.131672	5.82545	0.0333672	0.855059	1	-0.363927	5.82545	0.254012	0.614264	0.935875
shGMPPB_1585	GMPPB	1.15754	TGAGCTTGACTTTCAGTCAGGG	-0.905302	3.72547	0.659519	0.41673	1	-1.01721	3.72547	0.832136	0.361656	1	-3.41313	3.72547	7.77349	0.00530184	0.191496
shGMPPB_735	GMPPB	1.37462	TTATTGGACACAAACACCTGTG	0.00982371	5.25544	0.000255207	0.987254	1	-0.027489	5.25544	0.00200264	0.964306	1	0.0167126	5.25544	0.000739784	0.978301	1
shGMPPB_737	GMPPB	1.19304	TCTTATTGGACACAAACACCTG	0.179609	4.8224	0.0796394	0.777787	1	-0.12127	4.8224	0.0363748	0.848744	1	0.945783	4.8224	2.1878	0.139108	0.65991
shGMPS_1560	GMPS	1.62582	TTATGAAAATCTTTCAGAGGTT	-0.0319753	5.30774	0.00419194	0.948377	1	-0.269293	5.30774	0.297366	0.585539	1	-0.214608	5.30774	0.188781	0.663933	0.950226
shGMPS_1561	GMPS	1.47808	TTTATGAAAATCTTTCAGAGGT	-0.421652	5.55856	0.788262	0.374626	1	-0.399989	5.55856	0.711738	0.398867	1	0.236737	5.55856	0.250562	0.61668	0.936629
shGMPS_1567	GMPS	1.43227	TTCATCTTTATGAAAATCTTTC	-0.159968	6.70533	0.238406	0.62536	1	-0.191915	6.70533	0.344167	0.557434	1	-0.00112909	6.70533	1.19e-05	0.997245	1
shGMPS_1713	GMPS	1.60759	TTCAAAATATTGTTGGTTTCAG	-0.101323	5.42419	0.0217	0.882888	1	-0.344259	5.42419	0.2501	0.617005	1	-0.321201	5.42419	0.217696	0.640801	0.946885
shGMPS_1720	GMPS	1.47157	TACTATTTTCAAAATATTGTTG	-0.182615	7.9315	0.524737	0.468828	1	0.108047	7.9315	0.184404	0.667615	1	0.0674148	7.9315	0.0717236	0.788844	0.980462
shGMPS_707	GMPS	1.74734	TAATGTTGAAAACTCCATCTTC	0.150605	5.29206	0.0590446	0.808012	1	0.418027	5.29206	0.454981	0.499979	1	0.37857	5.29206	0.373106	0.541316	0.916565
shGMPS_727	GMPS	1.73677	TGAACATGTATTATCCACACTA	-0.411189	5.51091	0.622353	0.430174	1	-0.585525	5.51091	1.2609	0.261481	1	-0.139882	5.51091	0.0725301	0.787688	0.980403
shGMPS_865	GMPS	1.44219	TAACTTTTTAGATTCATTTGCT	-0.0610373	4.71639	0.00531816	0.941865	1	0.116798	4.71639	0.0195235	0.888876	1	0.132836	4.71639	0.0252454	0.873757	0.996774
shGMPS_941	GMPS	1.44247	TATCATAAAGGAAATTCTTCAG	-0.231366	6.90158	0.471135	0.492465	1	-0.0446083	6.90158	0.0175893	0.89449	1	0.19469	6.90158	0.334954	0.562756	0.920577
shGMPS_943	GMPS	1.44498	TATATCATAAAGGAAATTCTTC	0.185457	7.60683	0.320623	0.571233	1	-0.0467294	7.60683	0.0203787	0.886485	1	0.0806127	7.60683	0.0606381	0.80549	0.985245
shGNB1L_1475	GNB1L	0.900718	TATAAAATACCCTCAGCTGGCA	-0.43635	6.19483	0.824812	0.363777	1	0.471423	6.19483	0.967726	0.325248	1	-0.224985	6.19483	0.220425	0.638716	0.946815
shGNB1L_1476	GNB1L	1.10057	TTATAAAATACCCTCAGCTGGC	-1.06063	5.86275	4.51521	0.0335947	1	-0.234413	5.86275	0.227628	0.633288	1	-0.35864	5.86275	0.53099	0.466191	0.887452
shGNB1L_1478	GNB1L	1.04389	TATTATAAAATACCCTCAGCTG	-0.345105	4.20307	0.113021	0.736731	1	-0.742508	4.20307	0.519411	0.471093	1	0.24592	4.20307	0.0576904	0.810184	0.986728
shGNB1L_1479	GNB1L	1.22898	TTATTATAAAATACCCTCAGCT	-0.246605	6.31382	0.466118	0.494778	1	-0.352853	6.31382	0.956209	0.328144	1	0.0285861	6.31382	0.0063023	0.936725	1
shGNB1L_1480	GNB1L	1.40263	TTTATTATAAAATACCCTCAGC	-0.0784332	7.96498	0.15755	0.691422	1	0.120649	7.96498	0.374541	0.540539	1	0.332067	7.96498	2.83305	0.0923427	0.566254
shGNB1L_1481	GNB1L	1.14121	ATTTATTATAAAATACCCTCAG	-0.261394	7.43864	0.595341	0.440361	1	0.088672	7.43864	0.0687865	0.793112	1	-0.0515906	7.43864	0.023266	0.878767	0.996774
shGNB1L_1483	GNB1L	0.446026	AAATTTATTATAAAATACCCTC	0.52502	2.80298	0.191517	0.661657	1	0.869821	2.80298	0.522775	0.46966	1	0.745433	2.80298	0.384839	0.535025	0.914468
shGNB1L_865	GNB1L	0.403983	TCAAAGTCAAGGTCCATGACGG	0.751115	4.17968	0.53617	0.464024	1	0.504203	4.17968	0.243121	0.621961	1	-0.372621	4.17968	0.132502	0.715852	0.968019
shGNB1L_969	GNB1L	0.500478	TGAGTTCATGAGTCCCACGCAC	0.998184	3.98397	0.648069	0.420804	1	0.239006	3.98397	0.0377736	0.845898	1	-1.64361	3.98397	1.66644	0.196737	0.717564
shGNB1L_973	GNB1L	0.832804	TTGGTGAGTTCATGAGTCCCAC	0.799986	2.72828	0.535477	0.464313	1	0.582075	2.72828	0.285696	0.592992	1	0.607076	2.72828	0.310149	0.577589	0.925081
shGNL2_1442	GNL2	1.46104	TTTAGTAACTTCCCAGTCCGGA	0.109028	4.56922	0.0239875	0.876917	1	-0.414674	4.56922	0.345734	0.556538	1	-1.90983	4.56922	6.77323	0.00925353	0.237764
shGNL2_1523	GNL2	1.42391	TTGACAAAGAAAGGAATCCGGC	-1.36386	5.57192	4.24162	0.0394445	1	0.355235	5.57192	0.300887	0.583327	1	0.381316	5.57192	0.346341	0.556192	0.920577
shGNL2_1751	GNL2	1.51476	TTGATTTTACCAAAGTTCTGCC	-0.865117	3.91828	1.11427	0.291155	1	-0.206051	3.91828	0.0650911	0.798623	1	-0.20906	3.91828	0.0669072	0.795894	0.981718
shGNL2_2044	GNL2	1.4268	TTGCAAATATCTTTTCACTCAG	0.151373	5.76342	0.0855484	0.769915	1	0.275719	5.76342	0.284315	0.593887	1	0.895389	5.76342	2.96257	0.0852126	0.555144
shGNL2_2045	GNL2	1.38604	TTTGCAAATATCTTTTCACTCA	0.0612411	5.77324	0.0225157	0.880723	1	0.257504	5.77324	0.399596	0.527298	1	0.452622	5.77324	1.23169	0.267078	0.781215
shGNL2_2157	GNL2	1.80592	TTTATTTGAATGTTCCTGTTCC	0.193422	4.88023	0.108215	0.742185	1	-0.0871405	4.88023	0.0219966	0.882096	1	-0.428454	4.88023	0.528142	0.467389	0.888065
shGNL2_376	GNL2	1.44575	TAATATTTGGCTCTACTCTTGC	-0.255941	6.38977	0.399304	0.527449	1	-0.178161	6.38977	0.19426	0.659395	1	-0.123679	6.38977	0.093548	0.759714	0.976761
shGNL2_377	GNL2	1.41734	TTAATATTTGGCTCTACTCTTG	0.212131	6.75873	0.360422	0.548272	1	0.466038	6.75873	1.74122	0.186984	1	0.504926	6.75873	2.04098	0.153111	0.683132
shGNL2_476	GNL2	1.42685	TTCATGACAACTTTGTATGGAT	0.0193954	6.4604	0.000603779	0.980396	1	0.906565	6.4604	1.30097	0.254036	1	2.08593	6.4604	6.47099	0.0109649	0.261949
shGNL2_905	GNL2	1.76818	TTAAGTACAAAAATGAGGTGTT	0.147558	6.0104	0.120439	0.728559	1	0.159325	6.0104	0.140897	0.707391	1	0.532449	6.0104	1.56745	0.210577	0.732407
shGNL3L_1548	GNL3L	1.60522	TTTATTTTCAATGGCATCTGCT	-0.201669	3.85595	0.0645549	0.799436	1	-1.16697	3.85595	2.10066	0.147235	1	-1.35699	3.85595	2.80483	0.0939808	0.56897
shGNL3L_3093	GNL3L	1.68575	TAATTATACTTTAATGAGGTGA	0.460534	7.03079	2.06111	0.1511	1	0.380446	7.03079	1.41054	0.234967	1	0.110777	7.03079	0.119637	0.729429	0.970896
shGNL3L_3678	GNL3L	1.834	TTAGGATGTAAATTAGGAGGTA	0.289506	7.69359	1.38627	0.239036	1	0.239924	7.69359	0.954677	0.328532	1	0.595914	7.69359	5.86248	0.015467	0.297904
shGNL3L_4411	GNL3L	1.81981	TTTCATTATAACACTATCACAT	0.754156	2.71434	0.275833	0.599445	1	1.95824	2.71434	1.76596	0.183882	1	1.6083	2.71434	1.21594	0.270159	0.784032
shGNL3L_5197	GNL3L	1.60505	TACTATATGTAAATTGTACCCT	-0.140731	3.34555	0.00998848	0.92039	1	0.167423	3.34555	0.014165	0.905262	1	-0.281257	3.34555	0.0398774	0.841721	0.990707
shGNL3L_5391	GNL3L	1.61314	TACTAAAGCAAAACTATAGGGG	-0.73978	5.17328	0.981556	0.321815	1	-0.286951	5.17328	0.149808	0.698719	1	-0.101457	5.17328	0.0187507	0.891084	0.997906
shGNL3L_5507	GNL3L	1.5999	TTTATAGAACTGTATACCAGAG	0.211501	8.8907	1.05575	0.304187	1	0.49561	8.8907	5.78957	0.0161215	1	0.511304	8.8907	6.15677	0.013091	0.282784
shGNL3L_5613	GNL3L	1.60583	TTTGACTACAAAGTAGCAGGAA	0.844154	4.58226	0.903408	0.34187	1	0.604961	4.58226	0.467547	0.494118	1	0.775992	4.58226	0.765863	0.3815	0.850429
shGNL3L_6342	GNL3L	1.8788	TATAATTTCATGTATATAACAG	-0.0853967	10.9366	0.289508	0.590536	1	0.143403	10.9366	0.816993	0.366061	1	0.0292806	10.9366	0.0340601	0.853579	0.991834
shGNL3L_6422	GNL3L	2.05989	TTAATATACTGAGAAATATGGA	-0.247885	9.64331	1.77079	0.183285	1	-0.0425277	9.64331	0.0522756	0.81915	1	-0.0546841	9.64331	0.0863929	0.768814	0.977168
shGOSR2_106	GOSR2	0.561047	TGCAAGACTGGATCTCGTGGAC	-1.47923	4.64173	2.38214	0.122729	1	0.0875838	4.64173	0.00883445	0.925116	1	-2.9825	4.64173	8.555	0.00344574	0.152985
shGOSR2_187	GOSR2	0.603792	TGAATATCTGGTCTATGCTTGC	-0.294593	4.87795	0.175044	0.675668	1	-0.710481	4.87795	1.01015	0.314867	1	-0.164517	4.87795	0.0547787	0.814947	0.988175
shGOSR2_195	GOSR2	0.589895	TAGACGGCTGAATATCTGGTCT	-0.780913	4.32137	0.734657	0.391378	1	0.498343	4.32137	0.303362	0.581783	1	-0.149211	4.32137	0.0272515	0.868881	0.996064
shGOSR2_197	GOSR2	0.641785	TCTAGACGGCTGAATATCTGGT	0.437497	2.36122	0.117414	0.731857	1	-0.694736	2.36122	0.293604	0.58792	1	-2.02563	2.36122	2.30683	0.128807	0.643206
shGOSR2_198	GOSR2	0.699656	TTCTAGACGGCTGAATATCTGG	-0.0716851	6.44906	0.0141036	0.905467	1	0.191684	6.44906	0.10097	0.750668	1	0.421223	6.44906	0.48642	0.485529	0.895476
shGOSR2_221	GOSR2	0.531596	TTGCTGGACAAAATCTCCAGAC	-0.126636	4.31637	0.0173896	0.895088	1	0.177557	4.31637	0.0342669	0.85314	1	0.855782	4.31637	0.786296	0.375223	0.847014
shGOSR2_276	GOSR2	0.645984	ATACTTTAACTGGTCAACCCGA	-0.576213	4.4223	0.774092	0.378954	1	-0.00744536	4.4223	0.000131269	0.990859	1	-0.868528	4.4223	1.74279	0.186785	0.71247
shGOSR2_284	GOSR2	0.721655	TGGACATCATACTTTAACTGGT	0	-1.64926	0	1	1	0	-1.64926	0	1	1	0	-1.64926	0	1	1
shGOSR2_357	GOSR2	0.618409	TTCTCGCTGTCTCTCCTGCTGC	0.439645	6.52264	0.529518	0.466809	1	0.918129	6.52264	2.28549	0.130589	1	0.669053	6.52264	1.22191	0.268985	0.782737
shGOSR2_385	GOSR2	0.559043	TAGTGGTGAAGGTTCGAGACAG	-0.290809	3.21642	0.0786821	0.779091	1	-1.005	3.21642	0.921744	0.337017	1	-1.06298	3.21642	1.02669	0.310937	0.806758
shGPI_1337	GPI	0.827951	AACACAATAGAGTTGGTTGGGC	-0.0838136	5.27807	0.0253944	0.873388	1	0.576936	5.27807	1.20529	0.272266	1	-0.33081	5.27807	0.394993	0.529686	0.913733
shGPI_1343	GPI	1.39181	TTGGTGAACACAATAGAGTTGG	0.835256	4.77607	1.82619	0.176578	1	0.356445	4.77607	0.335764	0.562284	1	0.491353	4.77607	0.636643	0.424929	0.868931
shGPI_1403	GPI	0.939989	TGAACGAAGATCTTGTGCTCAT	0.73594	5.29245	1.52939	0.216205	1	1.70289	5.29245	7.90398	0.00493262	0.988579	1.79826	5.29245	8.76184	0.00307599	0.147275
shGPI_1550	GPI	1.02858	TTGATGAAGTTGATGAGCCCAT	-0.103481	4.64932	0.0115121	0.914555	1	-0.605926	4.64932	0.391853	0.531327	1	0.209662	4.64932	0.047348	0.827744	0.990212
shGPI_251	GPI	0.836567	TTCTCACCATTGAACATCCGCT	-0.76215	2.48724	0.424727	0.514588	1	-1.15452	2.48724	0.961859	0.326719	1	-2.9076	2.48724	5.3082	0.0212253	0.335139
shGPI_380	GPI	0.903122	AAAGACTTCATCTTGTCCAGAA	0.385058	5.11387	0.187448	0.665049	1	-0.0781587	5.11387	0.00774367	0.929878	1	0.692042	5.11387	0.602746	0.437532	0.873318
shGPI_386	GPI	1.01317	TGGCAGAAAGACTTCATCTTGT	0.401834	4.12811	0.286211	0.592659	1	-0.195238	4.12811	0.0676107	0.794848	1	-0.277599	4.12811	0.136347	0.71194	0.966172
shGPI_673	GPI	0.704402	TTCCAAACTCCTTCACTTTGGT	0.167591	4.87952	0.0780445	0.779965	1	0.0163186	4.87952	0.000741684	0.978273	1	-0.111992	4.87952	0.0348461	0.851919	0.991834
shGPI_886	GPI	0.723957	TGATGTACCAGATACCCAGCAG	0.495173	5.10002	0.376133	0.53968	1	0.917577	5.10002	1.28017	0.257868	1	0.887795	5.10002	1.19934	0.273454	0.784878
shGPI_887	GPI	0.749746	TTGATGTACCAGATACCCAGCA	-1.54866	3.34275	1.9745	0.159971	1	-1.12761	3.34275	1.0836	0.297893	1	0.32588	3.34275	0.0937243	0.759495	0.976761
shGPKOW_1025	GPKOW	1.18657	TAGAGTTCTTGATTCCAGAGGG	1.21874	2.97319	1.47822	0.224053	1	1.07525	2.97319	1.15997	0.281471	1	1.72693	2.97319	2.90466	0.0883241	0.560178
shGPKOW_1488	GPKOW	1.52542	TCAGTCATCATCTGTGTCACTA	-0.279583	3.43896	0.113346	0.736366	1	-0.0781791	3.43896	0.00894548	0.924648	1	0.854541	3.43896	1.0599	0.303238	0.802949
shGPKOW_15	GPKOW	1.20518	TTAGTTTGGGTTCAGATCGCTA	0.412682	4.76284	0.189179	0.663601	1	1.08492	4.76284	1.28629	0.256732	1	1.34175	4.76284	1.94521	0.163104	0.689537
shGPKOW_1537	GPKOW	1.39381	TATGGTACAGAACTGGTACCAG	0.423431	6.23985	0.853962	0.355434	1	0.857843	6.23985	3.48156	0.0620561	1	0.588417	6.23985	1.64725	0.199333	0.721569
shGPKOW_1540	GPKOW	1.16349	TCATATGGTACAGAACTGGTAC	-0.167007	6.32609	0.168297	0.68163	1	-0.139188	6.32609	0.117311	0.73197	1	0.368382	6.32609	0.821313	0.364796	0.842204
shGPKOW_1543	GPKOW	1.20013	TTCTCATATGGTACAGAACTGG	-0.537197	3.3997	0.0891965	0.765201	1	0.905241	3.3997	0.251372	0.616111	1	-0.102962	3.3997	0.00329983	0.954191	1
shGPKOW_1655	GPKOW	1.34787	TTTGTTTCTAGCTTCCCTACTG	0.326277	5.07497	0.347814	0.555353	1	-0.339441	5.07497	0.375592	0.539972	1	0.38668	5.07497	0.488953	0.484395	0.895041
shGPKOW_1666	GPKOW	1.21608	TAAATATTGGGTTTGTTTCTAG	0.0921064	6.77139	0.065831	0.797507	1	0.14834	6.77139	0.171172	0.679072	1	0.864197	6.77139	5.74209	0.0165631	0.305867
shGPKOW_1671	GPKOW	1.12853	TTTGGTAAATATTGGGTTTGTT	0.620117	6.77132	2.92229	0.0873636	1	0.542825	6.77132	2.2463	0.133935	1	0.645948	6.77132	3.17326	0.0748531	0.538194
shGPKOW_1676	GPKOW	1.38829	TAAATTTTGGTAAATATTGGGT	0.0683061	6.54891	0.0323887	0.857177	1	-0.084162	6.54891	0.0492451	0.824382	1	0.269813	6.54891	0.506133	0.476818	0.891793
shGPN1_1022	GPN1	1.61064	TCTAATAAGAGAAACTTTGCTA	0.524914	6.63148	0.761925	0.382727	1	1.1288	6.63148	3.46421	0.0627104	1	1.69208	6.63148	7.56551	0.00594958	0.198788
shGPN1_1256	GPN1	1.69395	TAATAATAGAGATCTGAGGTGG	-0.552385	5.76303	1.63645	0.200813	1	-0.601617	5.76303	1.9463	0.162986	1	-0.454259	5.76303	1.11263	0.291511	0.795369
shGPN1_1436	GPN1	1.3493	TATAATGAGCTATACAGTGTGA	0.225469	6.80263	0.447017	0.503755	1	0.912403	6.80263	7.25333	0.00707698	1	0.786916	6.80263	5.41033	0.0200179	0.328874
shGPN1_1481	GPN1	1.32339	TCATTAATCATGTCTTGCCCAC	0.47843	3.48035	0.191368	0.661781	1	0.414779	3.48035	0.144241	0.704101	1	0.765554	3.48035	0.487875	0.484877	0.895094
shGPN1_1482	GPN1	1.66281	TTCATTAATCATGTCTTGCCCA	0.39701	4.8299	0.188518	0.664153	1	0.929427	4.8299	1.02112	0.312254	1	-0.181874	4.8299	0.0396303	0.842205	0.990707
shGPN1_1487	GPN1	1.43273	TCTGATTCATTAATCATGTCTT	0.478215	6.5549	0.624729	0.429295	1	0.753391	6.5549	1.54239	0.214263	1	1.4011	6.5549	5.19969	0.0225909	0.344374
shGPN1_1488	GPN1	1.50133	TTCTGATTCATTAATCATGTCT	0.329515	6.47266	0.345279	0.556798	1	0.731764	6.47266	1.69263	0.193255	1	0.945676	6.47266	2.80835	0.0937746	0.56897
shGPN1_223	GPN1	1.45135	TTACATAGATGACAACTGTTGG	-0.207231	6.25521	0.149312	0.699193	1	0.362714	6.25521	0.45849	0.49833	1	0.108492	6.25521	0.041052	0.839438	0.990707
shGPN1_466	GPN1	1.36309	TGTAAAACTCATCTAACACCAG	-0.153146	5.97862	0.130591	0.71782	1	0.444213	5.97862	1.1027	0.293675	1	0.820883	5.97862	3.73381	0.0533217	0.486859
shGPN1_841	GPN1	1.41574	TAAAATTCTGGAATGCTGGCTC	-0.0677497	3.54222	0.00367105	0.951686	1	-0.482063	3.54222	0.185165	0.666971	1	-1.43612	3.54222	1.57685	0.209215	0.7312
shGPN2_1460	GPN2	0.837173	TTTCATCACAGCCTGACTAGGA	0.0569407	4.76767	0.00648328	0.935825	1	0.21162	4.76767	0.0899058	0.764297	1	0.966495	4.76767	1.84799	0.174017	0.702222
shGPN2_1471	GPN2	0.952652	ATTGTAGCACATTTCATCACAG	-0.299425	4.36015	0.111623	0.738304	1	0.161006	4.36015	0.0325366	0.856855	1	1.61207	4.36015	3.1245	0.0771236	0.540059
shGPN2_1472	GPN2	1.19796	TATTGTAGCACATTTCATCACA	-0.0726103	5.49044	0.00786914	0.929314	1	0.671809	5.49044	0.669565	0.413203	1	-0.0149721	5.49044	0.000334876	0.9854	1
shGPN2_1475	GPN2	0.995679	TTGTATTGTAGCACATTTCATC	0.25984	4.96103	0.0470968	0.828194	1	-0.648631	4.96103	0.291292	0.589394	1	-0.811056	4.96103	0.452903	0.500959	0.901803
shGPN2_734	GPN2	0.937709	TACTGAAATGAACTTGGCAGGG	0.750328	4.85015	1.0506	0.305369	1	0.718409	4.85015	0.965683	0.325759	1	1.2957	4.85015	3.07697	0.0794082	0.543204
shGPN2_79	GPN2	0.956212	TAGACTAACTCGACTTCCGGAC	-0.390615	4.94597	0.197647	0.656627	1	0.399221	4.94597	0.207291	0.648899	1	0.658323	4.94597	0.560635	0.454005	0.881075
shGPN2_796	GPN2	0.960882	TTGGAAAGGAGGTTGATGTGGG	0.28748	4.11219	0.138386	0.709891	1	0.291977	4.11219	0.143108	0.70521	1	-0.122473	4.11219	0.0251304	0.874042	0.996774
shGPN2_83	GPN2	1.23013	TAACTAGACTAACTCGACTTCC	-0.463304	2.88377	0.0982551	0.753934	1	0.196729	2.88377	0.0178822	0.893621	1	-0.0249846	2.88377	0.000288153	0.986456	1
shGPN2_86	GPN2	0.790661	TACTAACTAGACTAACTCGACT	-0.277335	5.99581	0.186567	0.665789	1	1.47139	5.99581	5.09358	0.0240146	1	1.71326	5.99581	6.81324	0.00904846	0.235693
shGPN2_87	GPN2	0.866992	ATACTAACTAGACTAACTCGAC	-0.0809735	6.63854	0.0449436	0.832108	1	0.520105	6.63854	1.85519	0.173181	1	0.21349	6.63854	0.313181	0.575735	0.92449
shGPN3_527	GPN3	2.0076	TAATAAAGAATACATGTCTGGA	-0.705225	2.50354	0.1061	0.744629	1	1.20242	2.50354	0.30383	0.581491	1	1.54079	2.50354	0.490417	0.483741	0.894907
shGPN3_529	GPN3	1.88696	TCTAATAAAGAATACATGTCTG	-0.308914	9.37276	1.33525	0.247873	1	0.473367	9.37276	3.13341	0.0767031	1	0.219146	9.37276	0.673529	0.411824	0.864041
shGPN3_530	GPN3	1.74521	TTCTAATAAAGAATACATGTCT	0.0984802	8.03903	0.168424	0.681516	1	-0.0811864	8.03903	0.114599	0.734968	1	0.29296	8.03903	1.49136	0.222006	0.745945
shGPN3_713	GPN3	1.5462	TTTAAATTCTAGGTCTTCTCCA	-0.126795	4.73274	0.0183177	0.892341	1	0.744125	4.73274	0.627073	0.428431	1	0.18811	4.73274	0.0404083	0.840684	0.990707
shGPN3_716	GPN3	1.51047	TTCTTTAAATTCTAGGTCTTCT	-0.00932102	5.88035	0.00042469	0.983558	1	0.0710321	5.88035	0.0247246	0.875055	1	-0.342832	5.88035	0.572807	0.449146	0.87952
shGPN3_797	GPN3	1.70193	TTAGTAAACTCTTCATTCATCC	-0.0560405	7.26217	0.0259507	0.872021	1	0.104155	7.26217	0.089905	0.764298	1	0.500817	7.26217	2.07083	0.150139	0.679242
shGPN3_798	GPN3	1.69117	TTTAGTAAACTCTTCATTCATC	0.283241	6.55979	0.417709	0.518083	1	0.137769	6.55979	0.0990472	0.752976	1	0.390511	6.55979	0.79432	0.372797	0.845508
shGPN3_803	GPN3	1.52315	TTACTTTTAGTAAACTCTTCAT	0.0241795	8.01266	0.00697817	0.933426	1	0.414822	8.01266	2.05273	0.151934	1	0.492611	8.01266	2.89006	0.0891275	0.562603
shGPN3_852	GPN3	1.76752	TTTGAAGAGAAGAATGTTCTGC	0.0812372	7.14291	0.0766651	0.781869	1	0.195572	7.14291	0.445762	0.504354	1	0.0961995	7.14291	0.107733	0.74274	0.973433
shGPN3_889	GPN3	1.64827	TTTTCATTAAAATAAGTAGCTT	-0.206642	5.73524	0.165146	0.684462	1	-0.112802	5.73524	0.0493911	0.824126	1	-0.703388	5.73524	1.89434	0.168713	0.696463
shGPS1_1005	GPS1	0.64854	TGAAGATGATGTCTCGGACCTG	-0.16549	3.46364	0.0329178	0.856028	1	-3.04501	3.46364	9.41078	0.00215713	0.701067	-2.41606	3.46364	6.25487	0.0123852	0.276064
shGPS1_1007	GPS1	0.686113	TTTGAAGATGATGTCTCGGACC	0.573686	4.98486	0.350017	0.554104	1	0.742668	4.98486	0.584579	0.444523	1	1.21017	4.98486	1.52607	0.216703	0.740762
shGPS1_1009	GPS1	0.802033	AATTTGAAGATGATGTCTCGGA	0.48553	2.95236	0.263909	0.607447	1	-0.467542	2.95236	0.243593	0.621623	1	-0.0834366	2.95236	0.00780837	0.929587	1
shGPS1_1012	GPS1	1.57109	TAGAATTTGAAGATGATGTCTC	0.33594	5.98514	0.14281	0.705503	1	1.73354	5.98514	3.61407	0.0572928	1	2.97211	5.98514	9.69238	0.00185034	0.109237
shGPS1_1173	GPS1	0.644416	TATGCATGTCGGCTGACACGTA	0.42239	3.23888	0.159398	0.689711	1	0.418438	3.23888	0.156792	0.692128	1	0.0332799	3.23888	0.000991381	0.974882	1
shGPS1_1335	GPS1	0.642316	TCAACAGAGACTTCTCAAAGGT	-0.29587	4.91395	0.111353	0.738609	1	0.537614	4.91395	0.367307	0.544476	1	0.422357	4.91395	0.227056	0.633715	0.945228
shGPS1_1411	GPS1	0.907279	TTGACATGGATCTGGTTGCGGA	0.343761	4.73484	0.136605	0.711679	1	0.978008	4.73484	1.0915	0.296138	1	1.03699	4.73484	1.22396	0.268584	0.782737
shGPS1_466	GPS1	0.702135	TAGTTCTTCAGGTCTGTGTCCA	0.900532	3.6693	0.428234	0.512857	1	0.815752	3.6693	0.352699	0.552589	1	2.06138	3.6693	2.11495	0.145867	0.674436
shGPS1_610	GPS1	0.638787	TTGATGACGTGTTTGGCGCTGG	-0.419072	2.0746	0.0732557	0.786654	1	-1.49125	2.0746	0.892288	0.344858	1	-0.830619	2.0746	0.285269	0.593268	0.929439
shGPS1_631	GPS1	0.636517	TTGATGACATTGAGGCACATGT	-0.537002	4.62186	0.353552	0.552109	1	0.287767	4.62186	0.102411	0.748955	1	-0.827481	4.62186	0.833056	0.36139	0.841005
shGRPEL1_411	GRPEL1	1.30401	TTAATTTCTTCTTTTGGAACAC	-0.255789	5.74379	0.201354	0.65363	1	-0.956927	5.74379	2.76727	0.0962101	1	-0.176368	5.74379	0.0959907	0.756695	0.97663
shGRPEL1_747	GRPEL1	1.35097	TAGATGAGAAACAATGAACCAG	-0.0875853	5.42541	0.034472	0.852707	1	-0.210418	5.42541	0.199563	0.655074	1	0.0892273	5.42541	0.0359394	0.849641	0.991609
shGRPEL1_844	GRPEL1	1.28748	TAGAGTTCATTAATGCAGTTGG	-0.337809	6.24065	0.500806	0.479146	1	0.0765727	6.24065	0.0259064	0.872129	1	-0.011557	6.24065	0.000589558	0.980629	1
shGRPEL1_845	GRPEL1	1.51231	TTAGAGTTCATTAATGCAGTTG	0.319686	5.48559	0.444035	0.505181	1	0.170214	5.48559	0.126299	0.722301	1	0.627296	5.48559	1.70615	0.191485	0.71352
shGRPEL1_903	GRPEL1	1.2506	TTCTGAAAGTATGTGGAACTAT	0.577479	5.77713	1.94602	0.163017	1	0.787264	5.77713	3.61537	0.0572481	1	0.717386	5.77713	3.00316	0.0831024	0.553124
shGRPEL1_986	GRPEL1	1.34067	TTAAAATACTTTGGTGTCAGCA	-0.48931	4.10809	0.428149	0.512898	1	-0.350438	4.10809	0.22111	0.638195	1	-1.21185	4.10809	2.55678	0.109822	0.605012
shGRPEL1_991	GRPEL1	1.62687	TTTGTTTAAAATACTTTGGTGT	-0.244977	5.84647	0.267638	0.60492	1	0.439151	5.84647	0.863132	0.352864	1	0.407842	5.84647	0.743983	0.388388	0.854283
shGRPEL1_993	GRPEL1	1.15375	TATTTGTTTAAAATACTTTGGT	0.254947	7.0012	0.560309	0.454136	1	0.132185	7.0012	0.150933	0.697645	1	0.330647	7.0012	0.942961	0.331518	0.822346
shGRPEL1_994	GRPEL1	1.25024	TTATTTGTTTAAAATACTTTGG	-0.246351	8.13057	0.514749	0.47309	1	0.207381	8.13057	0.365592	0.545417	1	-0.0997424	8.13057	0.0845477	0.771227	0.97858
shGRPEL1_995	GRPEL1	1.34107	TTTATTTGTTTAAAATACTTTG	-0.0939343	8.66001	0.169261	0.680769	1	0.00686838	8.66001	0.000906596	0.97598	1	-0.125568	8.66001	0.302618	0.582246	0.925915
shGRWD1_124	GRWD1	1.03728	TTACCTTGGAAACTCCTGGGAC	0.335739	3.88004	0.119728	0.729329	1	0.461049	3.88004	0.226198	0.634358	1	0.702783	3.88004	0.522997	0.469566	0.889078
shGRWD1_25	GRWD1	0.576477	AGAAACTGCATCTTCGCGTGAC	-0.119355	1.84974	0.00361134	0.95208	1	-2.64649	1.84974	1.57118	0.210036	1	-2.54343	1.84974	1.46157	0.226681	0.75054
shGRWD1_30	GRWD1	0.524166	TACGGAGAAACTGCATCTTCGC	-0.401734	4.80156	0.261556	0.609053	1	0.507789	4.80156	0.419342	0.517266	1	0.284512	4.80156	0.131922	0.716447	0.968149
shGRWD1_424	GRWD1	1.02147	TATGTCAAAGCTGAGACAGGGG	-0.334968	4.47562	0.175928	0.674896	1	0.643352	4.47562	0.649582	0.420262	1	0.718846	4.47562	0.808815	0.368471	0.843392
shGRWD1_468	GRWD1	0.519949	GTAAGAGGAAGCTCTGTCCGGT	-0.584251	4.73644	0.798958	0.371405	1	0.139577	4.73644	0.0462242	0.829769	1	-0.0622155	4.73644	0.00917033	0.92371	1
shGRWD1_472	GRWD1	0.69923	AAGTGTAAGAGGAAGCTCTGTC	0.409641	4.86349	0.254903	0.613644	1	1.34912	4.86349	2.69367	0.100748	1	1.15748	4.86349	1.99862	0.157443	0.686512
shGRWD1_473	GRWD1	0.525747	AAAGTGTAAGAGGAAGCTCTGT	-0.405104	4.84119	0.132078	0.716287	1	0.899163	4.84119	0.644446	0.422106	1	0.803165	4.84119	0.515694	0.472684	0.889796
shGRWD1_474	GRWD1	0.76432	TAAAGTGTAAGAGGAAGCTCTG	-0.0365872	5.36813	0.00188114	0.965405	1	-0.00441569	5.36813	2.74e-05	0.99582	1	0.44046	5.36813	0.27224	0.601833	0.931277
shGRWD1_583	GRWD1	0.595442	TTCATCACTGCCCTCTGAGGGT	0.521309	3.14506	0.283139	0.594651	1	0.866288	3.14506	0.778682	0.377545	1	0.377075	3.14506	0.148653	0.699826	0.960967
shGRWD1_586	GRWD1	0.739006	TTCTTCATCACTGCCCTCTGAG	-1.47135	5.59425	3.72902	0.0534749	1	-0.0363045	5.59425	0.00239292	0.960985	1	0.607126	5.59425	0.665481	0.414632	0.86523
shGSG2_1275	GSG2	1.47184	TTGAACATTCTGATAGGAGGGA	0.492151	3.45273	0.226642	0.634025	1	0.571447	3.45273	0.305622	0.580379	1	-0.93698	3.45273	0.80449	0.369754	0.843445
shGSG2_1344	GSG2	1.65483	TTAGCAAATACATAGAGGAGGA	0.283272	6.69793	0.374368	0.540633	1	0.684103	6.69793	2.17315	0.140439	1	0.848633	6.69793	3.32797	0.068111	0.524687
shGSG2_1372	GSG2	1.52816	TTTGAAATACTTAGAGTGTTTA	-0.135843	5.52603	0.0763138	0.782356	1	0.0298969	5.52603	0.00371103	0.951424	1	-0.144743	5.52603	0.0867484	0.768352	0.977168
shGSG2_1763	GSG2	1.56198	TTTGGTTGAATTATAGTGATCC	0.274799	6.47386	0.531926	0.465798	1	0.604716	6.47386	2.57349	0.108668	1	0.611431	6.47386	2.62822	0.104979	0.594338
shGSG2_2299	GSG2	1.74529	TTACATTTAGTCTTGAAGGTCA	0.0511378	5.99706	0.0132964	0.908199	1	-0.417957	5.99706	0.885033	0.346827	1	-0.594506	5.99706	1.77936	0.182228	0.712131
shGSG2_2323	GSG2	1.7441	TTAATTTGCTTCATGGCAGGAG	-0.355232	5.87745	0.53427	0.464817	1	-0.397037	5.87745	0.669097	0.413367	1	-0.737687	5.87745	2.28382	0.130729	0.647721
shGSG2_2407	GSG2	1.53336	TACTTAAACAGACTGTGCTGGC	0.0665714	5.1083	0.00545266	0.941136	1	-0.438353	5.1083	0.23546	0.627505	1	-0.654199	5.1083	0.521651	0.470138	0.889171
shGSG2_2408	GSG2	2.00665	TTACTTAAACAGACTGTGCTGG	-0.414497	6.0682	0.612742	0.433757	1	0.123327	6.0682	0.0546686	0.81513	1	0.0589569	6.0682	0.0124829	0.91104	1
shGSG2_2750	GSG2	1.51324	TTTAAAAAAATAGAGACAGGGG	0.140599	6.85673	0.176587	0.674323	1	0.060139	6.85673	0.03239	0.857174	1	0.371289	6.85673	1.23225	0.26697	0.781215
shGSG2_2753	GSG2	1.6081	TTATTTAAAAAAATAGAGACAG	-0.258947	7.92366	0.762079	0.382679	1	0.21374	7.92366	0.521317	0.47028	1	0.216559	7.92366	0.534751	0.464616	0.886814
shGSPT1_124	GSPT1	1.34347	TTCACTTATTTCTTCTTTGTGC	0.195511	6.2307	0.212933	0.644478	1	0.0276907	6.2307	0.00427982	0.947839	1	-0.168351	6.2307	0.157814	0.691177	0.958357
shGSPT1_1840	GSPT1	1.66869	TAGGTTTTCATTATTGTAGGCA	-0.073647	5.13878	0.0105995	0.918	1	0.110118	5.13878	0.0237645	0.877486	1	-0.559778	5.13878	0.60805	0.435523	0.871408
shGSPT1_1962	GSPT1	1.56462	TTTATTAACATGGTAGTTGCCT	-0.356166	5.48662	0.272247	0.601829	1	-0.52467	5.48662	0.58962	0.442566	1	-0.361799	5.48662	0.281199	0.595916	0.929978
shGSPT1_1965	GSPT1	1.40445	TATTTTATTAACATGGTAGTTG	-0.0644011	7.22786	0.0440569	0.833748	1	0.0274825	7.22786	0.00804456	0.928532	1	0.022693	7.22786	0.00548045	0.940986	1
shGSPT1_1970	GSPT1	1.37044	TTGAATATTTTATTAACATGGT	-0.711657	4.52094	0.706582	0.400581	1	-0.524867	4.52094	0.388071	0.533315	1	-1.70326	4.52094	3.85216	0.049682	0.473937
shGSPT1_264	GSPT1	1.38069	TTTACATGCTCTTTCTTAGGAG	0.181719	7.57067	0.447857	0.503354	1	-0.117432	7.57067	0.187207	0.665252	1	-0.146125	7.57067	0.289516	0.590531	0.929141
shGSPT1_487	GSPT1	1.41988	TTCGGTTTCAAAATAGGCACGA	-0.631959	4.37307	0.480055	0.488397	1	-1.20883	4.37307	1.72187	0.189452	1	-1.14455	4.37307	1.54659	0.213639	0.736325
shGSPT1_696	GSPT1	1.56848	TTAATTAGCACAATTAGGTGTT	0.354501	6.25363	1.02793	0.310645	1	0.221947	6.25363	0.404395	0.524828	1	0.634477	6.25363	3.28805	0.0697858	0.52831
shGSPT1_698	GSPT1	1.35518	TATTAATTAGCACAATTAGGTG	-0.106858	9.35763	0.302422	0.582368	1	-0.0444288	9.35763	0.0523663	0.818996	1	-0.260367	9.35763	1.79394	0.180447	0.70998
shGSPT1_699	GSPT1	1.33979	TTATTAATTAGCACAATTAGGT	0.083919	8.96206	0.175954	0.674873	1	-0.049329	8.96206	0.0608721	0.805123	1	0.142404	8.96206	0.507192	0.476357	0.891548
shGTF2B_1017	GTF2B	1.65162	TCAAATTTGAAGTCTGTAGGAA	0.457748	6.39902	0.917158	0.338222	1	0.266985	6.39902	0.313081	0.575796	1	0.335531	6.39902	0.493907	0.482189	0.894158
shGTF2B_1083	GTF2B	1.49778	TTTGTATTCAAGAATTTGACGT	0.629972	5.51341	1.3347	0.24797	1	0.212152	5.51341	0.15235	0.6963	1	0.976672	5.51341	3.1841	0.0743577	0.537326
shGTF2B_1212	GTF2B	1.72846	TTCACTAGTATATACATACAGA	-0.044923	3.37623	0.000737319	0.978337	1	-0.371474	3.37623	0.0503098	0.822525	1	-0.0311873	3.37623	0.000355632	0.984954	1
shGTF2B_1229	GTF2B	1.72503	TAAATCATTAAATATGTTTCAC	-0.140929	5.14183	0.0391876	0.843077	1	0.757996	5.14183	1.12832	0.288135	1	0.43282	5.14183	0.370011	0.542998	0.916565
shGTF2B_1243	GTF2B	1.47003	TTTGATAAGAAATTTAAATCAT	0.257169	7.53907	0.646828	0.421249	1	0.29997	7.53907	0.881011	0.347925	1	0.0209963	7.53907	0.00431712	0.947613	1
shGTF2B_1254	GTF2B	1.63243	TACAAAAGAAATTTGATAAGAA	-0.613545	8.12779	5.32637	0.0210051	1	-0.111924	8.12779	0.179257	0.672012	1	-0.383074	8.12779	2.09054	0.148214	0.677553
shGTF2B_1298	GTF2B	1.5709	TACATAATTTCAAATATCTTCC	-0.067087	8.76723	0.0797651	0.777616	1	0.218393	8.76723	0.846471	0.357553	1	0.196731	8.76723	0.686568	0.407334	0.8632
shGTF2B_1299	GTF2B	1.66988	TTACATAATTTCAAATATCTTC	-0.117491	8.79476	0.277955	0.598044	1	0.111668	8.79476	0.251702	0.615879	1	-0.0822309	8.79476	0.136333	0.711954	0.966172
shGTF2B_525	GTF2B	1.58117	TTGAATAAATTATTTGTTCGAT	0.17102	6.63765	0.203101	0.652229	1	0.223712	6.63765	0.348218	0.555123	1	0.308795	6.63765	0.662595	0.415645	0.865777
shGTF2B_668	GTF2B	1.54527	TTTCTTTCTTAGAAATTCGTGA	-0.387067	5.83898	0.46669	0.494514	1	-0.3422	5.83898	0.365876	0.545261	1	0.288686	5.83898	0.261117	0.609354	0.934932
shGTF2E1_1642	GTF2E1	1.83668	TAAAATATTAATACTGTAGTGA	-0.173174	9.17238	0.793956	0.372906	1	0.0574309	9.17238	0.0875615	0.7673	1	0.00363899	9.17238	0.000351323	0.985046	1
shGTF2E1_1647	GTF2E1	1.85815	TACAGTAAAATATTAATACTGT	0.444613	6.93014	0.669901	0.413086	1	0.844123	6.93014	2.39476	0.121742	1	1.0458	6.93014	3.64884	0.0561081	0.497391
shGTF2E1_2307	GTF2E1	1.6242	TTCTAAAGACACAAATTCTGGT	-0.0956513	6.66834	0.0511615	0.821054	1	0.17161	6.66834	0.165079	0.684523	1	0.172437	6.66834	0.166605	0.683147	0.956146
shGTF2E1_2334	GTF2E1	1.75327	TACAATAAAATCTACCAGTCTG	-1.44879	3.10737	1.67749	0.195259	1	-1.55186	3.10737	1.92709	0.165077	1	-1.87694	3.10737	2.74708	0.0974322	0.575453
shGTF2E1_2823	GTF2E1	1.82463	TTATTTTTAAAGTTCTGCCTTA	0.201668	6.70212	0.319084	0.572159	1	-0.38385	6.70212	1.15195	0.283142	1	0.400953	6.70212	1.26207	0.26126	0.776694
shGTF2E1_2863	GTF2E1	2.04648	TAAGATATACAATTGTTACAGA	0.0329322	8.62248	0.025639	0.872785	1	-0.0513249	8.62248	0.0623631	0.802799	1	-0.342364	8.62248	2.76264	0.0964892	0.574333
shGTF2E1_2893	GTF2E1	1.77145	TTAAAAATTACAATGCAAGGAA	-0.15889	7.64997	0.493401	0.482414	1	0.203108	7.64997	0.811512	0.367674	1	0.388251	7.64997	2.95976	0.0853607	0.555206
shGTF2E1_291	GTF2E1	1.63156	TTAAATTATTCAAAACTGATCG	0.277608	7.37744	0.860842	0.353503	1	0.0346886	7.37744	0.0134717	0.907599	1	0.0730624	7.37744	0.0597218	0.806936	0.985918
shGTF2E1_2933	GTF2E1	1.6829	TCATATATTCTTTACATGTGTA	-0.00455451	6.67349	0.000147377	0.990314	1	-0.206222	6.67349	0.30223	0.582488	1	0.0664363	6.67349	0.031409	0.859331	0.993984
shGTF2E1_2996	GTF2E1	1.66294	TTTATTGTCAACATTCAGTCAT	-0.0350146	6.47617	0.00647737	0.935854	1	0.0805072	6.47617	0.0343289	0.853009	1	1.16453	6.47617	7.02015	0.00805975	0.22999
shGTF2H3_1088	GTF2H3	1.63635	TTCAAATAAGATGTTCTATGTT	0.45492	6.51769	0.944778	0.331052	1	0.31748	6.51769	0.461845	0.496763	1	1.01674	6.51769	4.66198	0.0308376	0.395333
shGTF2H3_1169	GTF2H3	1.71777	TAAATATCTGCAAATATCTGAG	-0.206737	8.4946	1.30684	0.252967	1	-0.134976	8.4946	0.559149	0.454603	1	0.00746352	8.4946	0.00170999	0.967015	1
shGTF2H3_1253	GTF2H3	1.95324	TTAAAATGAGATTTTGTAGTTA	0.389868	7.84158	2.97209	0.0847122	1	0.0741849	7.84158	0.107976	0.742461	1	0.189949	7.84158	0.70726	0.400355	0.862104
shGTF2H3_1294	GTF2H3	1.86267	TTTGAAGAAAATTTGCTTCTGT	-0.0769872	4.53164	0.0117743	0.913591	1	-0.50278	4.53164	0.499504	0.479718	1	-0.495877	4.53164	0.485533	0.485927	0.895476
shGTF2H3_1295	GTF2H3	1.6394	TTTTGAAGAAAATTTGCTTCTG	-0.273347	6.15674	0.397851	0.528201	1	0.0163712	6.15674	0.00143688	0.969763	1	0.606304	6.15674	1.96145	0.161359	0.688614
shGTF2H3_1556	GTF2H3	1.60926	TAAATTTTTAGTAGAGATGGGG	-0.25932	6.20743	0.456315	0.499351	1	-0.410973	6.20743	1.14618	0.284351	1	-0.127074	6.20743	0.110009	0.740134	0.97284
shGTF2H3_1557	GTF2H3	1.78848	TTAAATTTTTAGTAGAGATGGG	0.43552	7.30066	1.92145	0.165697	1	0.300989	7.30066	0.920634	0.337308	1	0.768906	7.30066	5.95919	0.0146408	0.291456
shGTF2H3_2663	GTF2H3	1.73907	TTTAAATATGACTCAGCTTGTA	0.229417	6.19443	0.34878	0.554804	1	-0.163841	6.19443	0.177984	0.673111	1	0.0332815	6.19443	0.00735068	0.931676	1
shGTF2H3_2873	GTF2H3	1.64803	TATATAATACTTTATTTCCTAG	-0.193154	11.1272	1.42476	0.232622	1	0.0520281	11.1272	0.103529	0.747635	1	0.00146593	11.1272	8.22e-05	0.992767	1
shGTF2H3_700	GTF2H3	1.7411	TATAATTTCTATTAACAGCTCT	0.158475	5.72858	0.129914	0.718522	1	-0.797947	5.72858	3.2406	0.0718345	1	0.173519	5.72858	0.156018	0.692849	0.958968
shGTF3A_1045	GTF3A	1.4235	TTTCATTGCAAATGTTTTGCCA	-0.146246	5.2984	0.0356872	0.850163	1	0.076288	5.2984	0.00973111	0.921419	1	-0.901944	5.2984	1.33468	0.247974	0.770711
shGTF3A_1098	GTF3A	1.95563	TTCATTTTCTTCTTGTCAGGAT	0.172365	5.65061	0.111155	0.738833	1	0.481919	5.65061	0.869104	0.351203	1	0.504232	5.65061	0.950661	0.329551	0.821827
shGTF3A_1202	GTF3A	1.33026	TTTGACACAAAGATAAGCCTTG	0.390282	6.18727	0.70373	0.401533	1	0.768105	6.18727	2.71271	0.0995519	1	0.671555	6.18727	2.07672	0.149562	0.679242
shGTF3A_1345	GTF3A	1.60248	TTAATAAAGAAAAGCATGCTCT	-0.38498	4.82317	0.355205	0.551181	1	-0.322602	4.82317	0.250687	0.616592	1	-0.390929	4.82317	0.366937	0.544679	0.916565
shGTF3A_1346	GTF3A	1.67967	TTTAATAAAGAAAAGCATGCTC	0.205641	6.98598	0.403898	0.525083	1	0.351436	6.98598	1.18238	0.276872	1	0.533499	6.98598	2.71678	0.0992983	0.579642
shGTF3A_1347	GTF3A	1.50845	TTTTAATAAAGAAAAGCATGCT	-0.108257	6.01654	0.0648836	0.798937	1	-0.133635	6.01654	0.099143	0.752861	1	-0.272214	6.01654	0.409941	0.521999	0.912225
shGTF3A_1375	GTF3A	1.39053	TAAGGAATCAAATGTTCTGCAT	-0.492836	5.1203	0.463097	0.49618	1	0.693117	5.1203	0.917596	0.338107	1	0.831305	5.1203	1.31436	0.251607	0.773087
shGTF3A_507	GTF3A	1.45848	TTGAATTTTTGATCACAGCCAT	0.0410454	3.54445	0.00141189	0.970026	1	-0.392905	3.54445	0.129035	0.719434	1	-2.34239	3.54445	4.13152	0.0420914	0.448712
shGTF3A_556	GTF3A	1.41774	TTGATTTTCATGTTTGCGTTCA	1.11122	4.04805	1.07968	0.298769	1	1.82486	4.04805	2.81276	0.0935173	1	2.33289	4.04805	4.4414	0.0350774	0.416262
shGTF3A_947	GTF3A	1.26218	TTGTATAGGTTCTTCCACAGCC	-0.0488135	3.42288	0.00248792	0.960219	1	-0.925437	3.42288	0.878785	0.348535	1	-0.222089	3.42288	0.0514932	0.820485	0.98871
shGTF3C1_1251	GTF3C1	1.4266	TTTGAATCTTTGAAGAAGTCGG	0.437605	5.34946	0.608361	0.435406	1	0.0331412	5.34946	0.00350032	0.952822	1	0.953774	5.34946	2.86391	0.0905868	0.564555
shGTF3C1_1593	GTF3C1	1.65685	TAGGTTTACAACTTTCCACCCA	0.699847	4.17833	0.328482	0.566554	1	0.79857	4.17833	0.426973	0.513478	1	1.64557	4.17833	1.74708	0.186245	0.71241
shGTF3C1_1887	GTF3C1	1.44165	TTCTATGATCAGATTCCTGCGT	-0.25891	3.63112	0.063432	0.801152	1	-1.47805	3.63112	1.98164	0.159218	1	-0.0266462	3.63112	0.000673921	0.979289	1
shGTF3C1_332	GTF3C1	1.40158	TCTAAGATCATATGAATGGGGT	-0.691457	5.64274	1.64889	0.19911	1	0.627624	5.64274	1.38273	0.239637	1	0.724069	5.64274	1.8344	0.175609	0.704622
shGTF3C1_338	GTF3C1	1.68666	TTATTCTCTAAGATCATATGAA	-0.0939105	8.87937	0.286196	0.592669	1	0.163884	8.87937	0.8744	0.34974	1	0.0925757	8.87937	0.278808	0.597483	0.929978
shGTF3C1_4019	GTF3C1	1.44494	TTATAGTTGAGATAGGCCTGTG	-0.288267	5.54609	0.274549	0.600296	1	-0.384303	5.54609	0.488339	0.484669	1	-0.471733	5.54609	0.733637	0.391707	0.856491
shGTF3C1_4653	GTF3C1	1.62908	TTTGAAAGAGAAACGATCAGGC	0.286995	5.4989	0.220708	0.638501	1	0.282659	5.4989	0.214476	0.643282	1	0.598236	5.4989	0.956326	0.328114	0.82102
shGTF3C1_673	GTF3C1	1.45101	TTTTGTTCAAAATTTTTCTGTG	0.243903	6.12397	0.255693	0.613095	1	-0.668752	6.12397	1.90244	0.167806	1	0.0915726	6.12397	0.0360983	0.849313	0.991461
shGTF3C1_6982	GTF3C1	1.74147	TAAATAAGTACACTCCACAGGG	0.0337516	5.86466	0.00554307	0.940651	1	0.275513	5.86466	0.370738	0.542602	1	0.0567631	5.86466	0.0157114	0.90025	0.998567
shGTF3C1_6994	GTF3C1	1.70183	TTAATCAAAAAATAAATAAGTA	-0.168733	8.73214	0.804397	0.369782	1	0.013879	8.73214	0.00546393	0.941075	1	-0.188108	8.73214	1.00095	0.31708	0.811862
shGTF3C2_1323	GTF3C2	1.08458	TCAGATAACAAGTGCCACTTCC	0.142111	4.66789	0.0385581	0.844327	1	0.843035	4.66789	1.34715	0.245776	1	-0.787437	4.66789	1.16393	0.280651	0.78796
shGTF3C2_2027	GTF3C2	1.18418	TATAATATCCAGCAGCTAGGTG	0.405699	6.3211	0.82393	0.364034	1	0.513632	6.3211	1.32119	0.250378	1	1.09301	6.3211	5.88538	0.0152671	0.297523
shGTF3C2_2278	GTF3C2	1.17592	TTCTGTACTCAAGAAGCGCTTG	-0.253206	5.4158	0.0785224	0.77931	1	0.687329	5.4158	0.575684	0.448009	1	0.755526	5.4158	0.694223	0.404732	0.862877
shGTF3C2_2367	GTF3C2	1.42072	TCAATATAATGAATCCCACAGA	-0.866806	0.819812	0.114151	0.735467	1	-1.00191	0.819812	0.152189	0.696452	1	-0.996186	0.819812	0.150233	0.698313	0.959834
shGTF3C2_2500	GTF3C2	1.19969	TAATATAGCAGCAATGAGCTCC	-0.0209844	6.28836	0.00186476	0.965556	1	0.350867	6.28836	0.522626	0.469724	1	0.390631	6.28836	0.64691	0.421219	0.866336
shGTF3C2_2623	GTF3C2	1.4922	TGAAGCAGAAGAATGGTCTGGA	0.856891	4.07778	0.86666	0.351882	1	1.39419	4.07778	2.25044	0.133577	1	0.559459	4.07778	0.372216	0.541799	0.916565
shGTF3C2_3344	GTF3C2	1.60863	TTAACAATATGCTCAATATGAG	-0.503635	6.5574	1.88588	0.169667	1	-0.072356	6.5574	0.0393593	0.842739	1	-0.340253	6.5574	0.865835	0.352111	0.839696
shGTF3C2_3363	GTF3C2	1.10115	TTTACTTGGCTTTACCCACTTA	0.133437	4.99716	0.0517759	0.820001	1	-0.165623	4.99716	0.0798631	0.777483	1	-0.575903	4.99716	0.955076	0.328431	0.82102
shGTF3C2_461	GTF3C2	1.73398	TAGGTAATGACATCTCTACGGA	-0.182765	4.82503	0.0511545	0.821066	1	-0.462595	4.82503	0.326901	0.56749	1	-0.260856	4.82503	0.104239	0.746801	0.973482
shGTF3C2_696	GTF3C2	1.76349	TTGGATTGATCTAAGAGACCAG	-0.319843	5.11444	0.262215	0.608603	1	-0.350613	5.11444	0.315772	0.57416	1	-0.587655	5.11444	0.881299	0.347846	0.836737
shGTF3C4_1888	GTF3C4	1.60744	TTATCTTTTAAAATCTTCCAGC	0.0116669	6.0312	0.000609344	0.980306	1	0.0139692	6.0312	0.000875579	0.976394	1	0.0230161	6.0312	0.00237526	0.961129	1
shGTF3C4_1889	GTF3C4	1.4353	TTTATCTTTTAAAATCTTCCAG	-0.256501	5.93849	0.459984	0.497632	1	-0.253092	5.93849	0.449269	0.502682	1	-0.55546	5.93849	2.14562	0.142977	0.669776
shGTF3C4_2385	GTF3C4	1.45964	TTAAAAAGTTACAGAGTCCGCG	-0.315752	4.19791	0.155887	0.692972	1	0.158342	4.19791	0.0393925	0.842673	1	-0.434851	4.19791	0.295316	0.586834	0.927531
shGTF3C4_2489	GTF3C4	1.45006	TTTACACAAACTACAGTGCTCA	0.382063	4.88841	0.177424	0.673596	1	0.641167	4.88841	0.498013	0.480374	1	1.71941	4.88841	3.42342	0.0642778	0.517009
shGTF3C4_2592	GTF3C4	1.62623	TATATATCAAACTCTGGCAGGA	-0.0476266	5.60936	0.0104829	0.91845	1	-0.0866731	5.60936	0.0348132	0.851988	1	-0.237877	5.60936	0.261245	0.609266	0.934932
shGTF3C4_2594	GTF3C4	1.47377	TCTATATATCAAACTCTGGCAG	-0.164773	6.96863	0.227047	0.633722	1	0.0230442	6.96863	0.00445763	0.946768	1	-0.0944179	6.96863	0.0747201	0.784584	0.979835
shGTF3C4_2595	GTF3C4	1.63689	TTCTATATATCAAACTCTGGCA	0.219878	6.16496	0.293537	0.587963	1	-0.386473	6.16496	0.903771	0.341773	1	-0.479102	6.16496	1.38422	0.239384	0.762536
shGTF3C4_2705	GTF3C4	1.43239	TTAGAAGACAGGAGAATCACAG	0.270748	5.87329	0.168274	0.68165	1	0.656814	5.87329	0.985997	0.320723	1	0.277149	5.87329	0.17645	0.674442	0.954078
shGTF3C4_3043	GTF3C4	1.7079	TCTGTTTCTAGAAATGACGGGA	-0.011778	5.45705	0.000460515	0.982879	1	-0.192025	5.45705	0.122643	0.726185	1	-1.02419	5.45705	3.38609	0.0657485	0.52032
shGTF3C4_3044	GTF3C4	1.5533	TTCTGTTTCTAGAAATGACGGG	-0.0894132	4.54142	0.0232807	0.878729	1	-0.276409	4.54142	0.222571	0.637088	1	0.126514	4.54142	0.0467582	0.828803	0.990212
shGTPBP4_1039	GTPBP4	1.7158	TTTAATAACACCTTCCTCAGTC	0.144694	7.03655	0.138743	0.709534	1	0.178389	7.03655	0.211213	0.645819	1	0.105332	7.03655	0.0736059	0.786157	0.980296
shGTPBP4_162	GTPBP4	1.51595	TAATGTTTATGAATAACGGTTG	0.125881	9.19531	0.405516	0.524254	1	0.264354	9.19531	1.79001	0.180925	1	0.404494	9.19531	4.18282	0.0408356	0.443309
shGTPBP4_2030	GTPBP4	1.6889	TTTCATGAAACCATACTGTGCC	-0.414299	4.20743	0.292329	0.588732	1	-0.202264	4.20743	0.0700955	0.791198	1	-0.696251	4.20743	0.820228	0.365114	0.842204
shGTPBP4_209	GTPBP4	1.84609	TAAATTTGACTTTTCTCATGTA	0.0718241	5.56276	0.0221689	0.881639	1	0.0551264	5.56276	0.0130898	0.908912	1	0.489824	5.56276	1.03055	0.310029	0.806758
shGTPBP4_2179	GTPBP4	1.6758	TTAAATGTGGAAACACTGTCTA	0.357798	6.25267	0.73743	0.390485	1	-0.116698	6.25267	0.078584	0.779226	1	0.385951	6.25267	0.859184	0.353967	0.840481
shGTPBP4_2346	GTPBP4	1.48875	TAGAAAATAATTTAAGAGCGTA	-0.0215826	6.91321	0.00523754	0.942307	1	0.0910821	6.91321	0.0935853	0.759668	1	0.285398	6.91321	0.917765	0.338062	0.828329
shGTPBP4_241	GTPBP4	1.49753	TTGTGAAAGTCTATCATGGTAA	0.495017	5.07462	0.251854	0.615772	1	0.761841	5.07462	0.593785	0.440959	1	-0.0858193	5.07462	0.00759926	0.930533	1
shGTPBP4_242	GTPBP4	1.54016	TTTGTGAAAGTCTATCATGGTA	-0.177261	5.90737	0.129606	0.718841	1	-0.765986	5.90737	2.39172	0.121979	1	-0.0289851	5.90737	0.00347298	0.953006	1
shGTPBP4_248	GTPBP4	1.51934	TTAGAATTTGTGAAAGTCTATC	0.279304	6.29736	0.711355	0.398994	1	-0.113897	6.29736	0.118489	0.730679	1	-0.0850535	6.29736	0.0659835	0.797277	0.981999
shGTPBP4_930	GTPBP4	1.53806	TTCACATCACATTTGTTGGCTA	-0.569214	5.47366	0.862429	0.35306	1	1.19574	5.47366	3.77775	0.0519384	1	0.370554	5.47366	0.370078	0.542962	0.916565
shGUK1_312	GUK1	0.588056	TTGATGTTCCGCACACCCTGCA	0.58216	5.71418	0.901507	0.342378	1	0.765079	5.71418	1.55283	0.212718	1	0.782065	5.71418	1.62072	0.202992	0.727546
shGUK1_405	GUK1	0.574647	TCGGTTTCAGTGTTGCGCTGCC	-0.403159	1.80878	0.0407227	0.840074	1	-3.48704	1.80878	2.50512	0.113477	1	-1.31178	1.80878	0.418889	0.517492	0.909344
shGUK1_717	GUK1	0.655911	TTATTAGGATGTCAGCCCTGGG	0.229767	6.17139	0.124523	0.72418	1	0.615353	6.17139	0.889382	0.345645	1	0.159758	6.17139	0.0602577	0.806089	0.985472
shGUK1_718	GUK1	1.407	TTTATTAGGATGTCAGCCCTGG	-0.514619	4.48041	0.349837	0.554206	1	-0.395049	4.48041	0.207148	0.649012	1	-1.23157	4.48041	1.95394	0.162163	0.689537
shGUK1_719	GUK1	1.19046	TTTTATTAGGATGTCAGCCCTG	-0.639649	5.21652	1.2101	0.271313	1	-0.732851	5.21652	1.5885	0.20754	1	-1.17221	5.21652	3.98162	0.0459992	0.459895
shGUK1_721	GUK1	1.07544	TATTTTATTAGGATGTCAGCCC	-0.354185	6.06459	0.802448	0.370363	1	-0.366738	6.06459	0.86236	0.353079	1	-0.556792	6.06459	1.97646	0.159764	0.687543
shGUK1_722	GUK1	1.16173	TTATTTTATTAGGATGTCAGCC	0.063262	6.8076	0.0366601	0.848159	1	-0.153484	6.8076	0.215975	0.642124	1	0.402506	6.8076	1.48462	0.223054	0.746918
shGUK1_730	GUK1	0.460497	TCCAACAGTTATTTTATTAGGA	-0.0359383	6.90082	0.00575455	0.939531	1	-0.253156	6.90082	0.285311	0.593241	1	-0.408719	6.90082	0.741583	0.389154	0.854718
shGUK1_76	GUK1	0.467991	AAAGATGCCGCTGTGCTCCTGG	-3.35934	-0.818377	0.948429	0.33012	1	-0.320084	-0.818377	0.00986665	0.920875	1	-5.35675	-0.818377	2.58366	0.107972	0.60283
shGUK1_83	GUK1	0.594738	TGAAGCCAAAGATGCCGCTGTG	-0.0783862	4.1637	0.00423927	0.948087	1	1.03803	4.1637	0.730251	0.392802	1	0.849079	4.1637	0.491567	0.483229	0.894907
shHARS_1520	HARS	1.15281	TCTGATAGTTTGTTCAGTTCAG	-1.03381	5.08569	1.34136	0.246793	1	-0.764906	5.08569	0.74382	0.38844	1	-1.09775	5.08569	1.51053	0.219059	0.743689
shHARS_1557	HARS	1.11278	TCTTAACCTCAAATAGTGCCAG	-0.439232	5.42282	0.729157	0.393157	1	-0.00974452	5.42282	0.000362491	0.98481	1	0.442948	5.42282	0.747314	0.387328	0.853044
shHARS_1643	HARS	1.11432	AAAATCAAAGGCTCTGTTCTGA	-0.515775	4.49488	0.67946	0.409773	1	-0.59567	4.49488	0.90737	0.340813	1	-0.480744	4.49488	0.591766	0.441737	0.87586
shHARS_1648	HARS	1.43509	TAATAAAAATCAAAGGCTCTGT	-0.0696401	6.58907	0.0352147	0.851147	1	0.252192	6.58907	0.463307	0.496082	1	-0.453723	6.58907	1.48758	0.222592	0.746629
shHARS_1669	HARS	1.27285	TAATAATCAATAAAATAACCAT	-0.260816	9.13348	1.20403	0.272517	1	0.292841	9.13348	1.52117	0.217443	1	0.112524	9.13348	0.224728	0.635461	0.945761
shHARS_1705	HARS	1.31593	TATGAAAAAGGTGTTGTACCTG	0.320338	5.82969	0.53053	0.466384	1	0.603784	5.82969	1.88442	0.169833	1	0.669377	5.82969	2.31096	0.128465	0.642857
shHARS_1708	HARS	1.21022	TTGTATGAAAAAGGTGTTGTAC	0.156609	5.58682	0.0845822	0.771181	1	0.223728	5.58682	0.173048	0.677417	1	0.416537	5.58682	0.598267	0.43924	0.874146
shHARS_472	HARS	1.20883	TTCTGTTTGCTTTCATCAGGAC	0.124891	5.71614	0.0818631	0.774788	1	0.0993366	5.71614	0.051954	0.819697	1	0.0196207	5.71614	0.00202308	0.964124	1
shHARS_473	HARS	1.39796	TTTCTGTTTGCTTTCATCAGGA	0.382033	4.10239	0.286911	0.592207	1	0.0404062	4.10239	0.00321766	0.954765	1	0.361846	4.10239	0.257687	0.611714	0.935527
shHARS_895	HARS	1.23592	TACTCAAAGAGCAACTTCAGGT	0.584021	6.67826	2.31404	0.128211	1	1.19306	6.67826	9.50819	0.00204557	0.694912	1.50468	6.67826	14.9006	0.000113327	0.0247774
shHARS2_1782	HARS2	1.30304	TTTCTGATCTCAATGGTTCAGA	0.0952321	5.63671	0.0330159	0.855816	1	0.0927977	5.63671	0.0314413	0.859259	1	0.441972	5.63671	0.711284	0.399018	0.861899
shHARS2_2021	HARS2	1.32632	TTCAAGATTATCAAGCATACAG	-0.724356	3.97995	0.468662	0.493603	1	1.78484	3.97995	2.75417	0.0970012	1	1.59597	3.97995	2.22546	0.135752	0.654442
shHARS2_2033	HARS2	1.31737	TTAAGTTCAATGTTCAAGATTA	0.178288	6.44085	0.205284	0.650489	1	0.182852	6.44085	0.216483	0.641733	1	0.550262	6.44085	1.95132	0.162445	0.689537
shHARS2_2165	HARS2	1.34641	TTATTTAACATGTTATCCAACC	0.21303	6.95931	0.443242	0.505562	1	-0.0480048	6.95931	0.0225456	0.880645	1	0.195916	6.95931	0.375407	0.540072	0.916248
shHARS2_2166	HARS2	1.57062	TTTATTTAACATGTTATCCAAC	0.0226366	8.94325	0.00265267	0.958924	1	1.0198	8.94325	5.28188	0.0215485	1	1.42401	8.94325	10.1118	0.00147325	0.0978615
shHARS2_2167	HARS2	1.71563	TTTTATTTAACATGTTATCCAA	0.130877	9.21774	0.472866	0.491672	1	0.021055	9.21774	0.0122546	0.911854	1	0.180419	9.21774	0.899295	0.342971	0.83284
shHARS2_2172	HARS2	1.69238	TAATATTTTATTTAACATGTTA	-0.193823	11.0984	1.3701	0.241795	1	-0.177767	11.0984	1.15324	0.282871	1	-0.207874	11.0984	1.57623	0.209304	0.7312
shHARS2_2173	HARS2	1.4226	TTAATATTTTATTTAACATGTT	-0.528013	4.90048	0.454507	0.500202	1	-0.330823	4.90048	0.179543	0.671766	1	-0.430342	4.90048	0.302981	0.582019	0.925915
shHARS2_487	HARS2	1.42491	TCTTCAAACACTCTGCATCGGG	0.63764	4.59004	0.510087	0.475101	1	2.02391	4.59004	4.83562	0.0278776	1	1.17562	4.59004	1.70714	0.191357	0.71352
shHARS2_504	HARS2	1.31092	TAGGATTTCACACATGATCTTC	-0.668456	5.29251	1.74964	0.185922	1	-0.617096	5.29251	1.49843	0.220913	1	-0.543687	5.29251	1.16432	0.280572	0.78796
shHAUS1_1012	HAUS1	1.56216	TCTGTAATCTAAGAACACAGAA	0.234508	6.00177	0.379103	0.538084	1	-0.220661	6.00177	0.335532	0.56242	1	-0.12707	6.00177	0.111284	0.738687	0.972808
shHAUS1_1013	HAUS1	1.65998	TTCTGTAATCTAAGAACACAGA	0.300256	4.7415	0.172448	0.677946	1	0.491629	4.7415	0.463179	0.496142	1	0.215275	4.7415	0.0888305	0.765669	0.976924
shHAUS1_1083	HAUS1	1.48787	TATGAAAACTATGTATTTGGGC	0.111468	7.12295	0.145217	0.703149	1	0.139866	7.12295	0.22918	0.632133	1	-0.061447	7.12295	0.0441541	0.833567	0.990231
shHAUS1_1086	HAUS1	1.86508	TAATATGAAAACTATGTATTTG	0.0923807	9.27853	0.213787	0.643815	1	0.398729	9.27853	3.97865	0.0460805	1	0.104357	9.27853	0.273028	0.601308	0.930791
shHAUS1_1089	HAUS1	1.48073	TTTTAATATGAAAACTATGTAT	-0.228828	8.63504	0.610725	0.434515	1	-0.280323	8.63504	0.916765	0.338326	1	-0.0535983	8.63504	0.0335721	0.85462	0.992334
shHAUS1_1090	HAUS1	1.72515	TTTTTAATATGAAAACTATGTA	0.050024	8.49317	0.049117	0.824607	1	-0.292351	8.49317	1.67538	0.19554	1	-0.0497698	8.49317	0.0486518	0.825426	0.989561
shHAUS1_171	HAUS1	1.54594	TGTAAAATCTCTGTGGTCCGTG	0.824211	5.56347	1.76823	0.183601	1	-0.0222205	5.56347	0.00129952	0.971243	1	-0.486917	5.56347	0.618585	0.431574	0.870654
shHAUS1_522	HAUS1	1.73436	TTTTCTAATACTAAAGTTGCAG	-0.0511679	7.75248	0.0302679	0.861884	1	-0.0631693	7.75248	0.046216	0.829784	1	0.336817	7.75248	1.31226	0.251985	0.773087
shHAUS1_765	HAUS1	1.57241	TTCTTCAAAGGTATAGTCTGTT	0.346503	4.97002	0.247124	0.619108	1	0.713323	4.97002	1.04432	0.306819	1	1.29523	4.97002	3.37251	0.0662925	0.52032
shHAUS1_939	HAUS1	1.57157	TTCAATTTACTTTGTTAGGGAA	-0.0290411	6.90843	0.00648173	0.935832	1	0.124931	6.90843	0.120322	0.728685	1	0.47241	6.90843	1.71485	0.190358	0.7131
shHAUS3_114	HAUS3	1.77415	TTAGAATCTATAATGATTCCTC	-0.785254	4.84459	0.704727	0.4012	1	-0.907181	4.84459	0.938102	0.332767	1	-1.67566	4.84459	3.07498	0.0795055	0.543204
shHAUS3_1213	HAUS3	1.96243	TCAAGTTTCATAATCTCACTGG	0.267388	5.0216	0.151832	0.696791	1	-0.181115	5.0216	0.0697484	0.791703	1	0.465583	5.0216	0.460326	0.497472	0.899756
shHAUS3_1367	HAUS3	2.01572	TTGATTTAAAACTAACTCTTGT	0.113474	6.95481	0.0788844	0.778815	1	0.133602	6.95481	0.109556	0.74065	1	0.324901	6.95481	0.646712	0.421291	0.866336
shHAUS3_1421	HAUS3	1.73631	TTCAATTTCATATGATAACTGT	0.166527	6.35125	0.209303	0.647315	1	0.0502699	6.35125	0.0191367	0.889975	1	0.791388	6.35125	4.70709	0.0300385	0.391091
shHAUS3_1427	HAUS3	1.85367	TCTTAATTCAATTTCATATGAT	-0.365538	7.8919	2.37702	0.123133	1	-0.0980187	7.8919	0.172089	0.678262	1	-0.339519	7.8919	2.05556	0.151651	0.682488
shHAUS3_1517	HAUS3	1.88352	TAACATTTCTAATTGCTTGTAG	0.0280561	6.58111	0.00518559	0.942593	1	-0.350635	6.58111	0.808139	0.368671	1	-0.23972	6.58111	0.37807	0.538638	0.916232
shHAUS3_1518	HAUS3	1.83936	TTAACATTTCTAATTGCTTGTA	-0.0897665	6.71709	0.0332705	0.855267	1	0.140993	6.71709	0.0822728	0.774241	1	0.133369	6.71709	0.0735577	0.786226	0.980296
shHAUS3_577	HAUS3	1.7229	TTTAATTTCAGTAGAGTTTGAA	0.315772	5.84655	0.479689	0.488563	1	0.0359545	5.84655	0.0062355	0.93706	1	0.0637386	5.84655	0.0195821	0.888711	0.997906
shHAUS3_944	HAUS3	1.74446	TTCATTTGAACTTTCAACTACT	-0.39137	2.15651	0.0953747	0.757452	1	0.0799644	2.15651	0.00402246	0.94943	1	-0.765501	2.15651	0.361463	0.547695	0.916624
shHAUS3_995	HAUS3	1.79397	TTGATTATCACAAATAGATGGT	0.135026	6.20247	0.131546	0.716834	1	0.231642	6.20247	0.388618	0.533027	1	0.334048	6.20247	0.807018	0.369003	0.843392
shHAUS5_2274	HAUS5	1.392	TATCTTGTAAACTCTGTCTCCC	0.438888	5.58461	0.771184	0.379851	1	0.86926	5.58461	3.00903	0.0828021	1	1.11655	5.58461	4.91961	0.0265535	0.369568
shHAUS5_2275	HAUS5	1.53403	TTATCTTGTAAACTCTGTCTCC	0.17314	6.11965	0.163741	0.685735	1	-0.166152	6.11965	0.150862	0.697713	1	0.200335	6.11965	0.219462	0.63945	0.946885
shHAUS5_2279	HAUS5	1.38406	TTCCTTATCTTGTAAACTCTGT	-0.504366	4.41908	0.504367	0.477588	1	-0.423102	4.41908	0.357137	0.5501	1	-0.175708	4.41908	0.0617551	0.803743	0.985245
shHAUS5_2287	HAUS5	1.50694	TATATATTTTCCTTATCTTGTA	-0.204841	7.98189	0.493576	0.482337	1	-0.374529	7.98189	1.64814	0.199212	1	-0.277972	7.98189	0.908906	0.340405	0.830466
shHAUS5_2291	HAUS5	1.21544	TACATATATATTTTCCTTATCT	-0.0290709	9.06307	0.0185733	0.891597	1	0.0574663	9.06307	0.0726708	0.787487	1	0.283736	9.06307	1.76921	0.18348	0.712131
shHAUS5_2307	HAUS5	1.59616	TTAACTTGCAGCATACTACATA	0.0146808	5.52484	0.000904906	0.976002	1	-0.471201	5.52484	0.928093	0.335359	1	0.049203	5.52484	0.0101811	0.919629	1
shHAUS5_2352	HAUS5	1.32854	TTCAAATCACACATCCCACCCC	0.0679854	4.54193	0.0123237	0.911607	1	-0.226771	4.54193	0.137402	0.710877	1	1.06473	4.54193	2.99912	0.0833097	0.553124
shHAUS5_2530	HAUS5	1.25072	TTTAATACATTCCTCACCCCCA	0.790015	6.75959	2.65098	0.103486	1	1.21838	6.75959	6.21953	0.0126349	1	1.36893	6.75959	7.79403	0.00524192	0.191496
shHAUS5_2531	HAUS5	1.21894	TTTTAATACATTCCTCACCCCC	-0.335856	5.62729	0.313511	0.575534	1	-0.039958	5.62729	0.00446185	0.946743	1	0.372838	5.62729	0.387727	0.533497	0.914468
shHAUS5_2536	HAUS5	1.35384	TCATCTTTTAATACATTCCTCA	0.135461	7.58958	0.174388	0.676241	1	0.196756	7.58958	0.368379	0.543889	1	0.463993	7.58958	2.04235	0.152973	0.683132
shHAUS8_1138	HAUS8	1.49489	TCTTGATTGAAATACCACCGGC	0.664702	3.79911	0.452733	0.50104	1	0.36895	3.79911	0.140396	0.707888	1	0.339973	3.79911	0.11918	0.729925	0.970896
shHAUS8_1262	HAUS8	1.60023	TGAAGAAAAATCTTCGCTTGGG	-0.942359	5.45506	2.12905	0.14453	1	0.0382699	5.45506	0.00359095	0.952216	1	-0.691098	5.45506	1.15685	0.28212	0.788147
shHAUS8_1384	HAUS8	1.51282	TAAAAAATAGCTACAGTGCTAC	-0.0247051	6.23257	0.00241333	0.960819	1	0.377221	6.23257	0.56333	0.452921	1	-0.0296622	6.23257	0.00348295	0.952939	1
shHAUS8_1404	HAUS8	1.58138	TATCAAACAAGATTATCACATA	0.132291	6.057	0.0954781	0.757325	1	0.216823	6.057	0.257006	0.612184	1	0.504302	6.057	1.38519	0.239219	0.762418
shHAUS8_1405	HAUS8	2.17525	TTATCAAACAAGATTATCACAT	0.221864	7.0871	0.534628	0.464668	1	0.428563	7.0871	1.99692	0.157619	1	0.12512	7.0871	0.17027	0.679872	0.955453
shHAUS8_1406	HAUS8	1.47425	TTTATCAAACAAGATTATCACA	0.180277	6.6053	0.32274	0.569966	1	0.264072	6.6053	0.694423	0.404664	1	0.126282	6.6053	0.15866	0.690393	0.95831
shHAUS8_1407	HAUS8	1.49151	TTTTATCAAACAAGATTATCAC	-0.102947	6.77365	0.105482	0.745348	1	-0.0878824	6.77365	0.077119	0.78124	1	-0.439216	6.77365	1.91192	0.16675	0.694851
shHAUS8_624	HAUS8	1.56133	TTAATAAATTCTTTTCTGCCCT	0.355648	4.80217	0.176478	0.674418	1	0.331318	4.80217	0.153425	0.695283	1	0.846518	4.80217	0.991137	0.319465	0.813013
shHAUS8_626	HAUS8	1.50263	TATTAATAAATTCTTTTCTGCC	0.0238738	7.72636	0.00936573	0.922904	1	-0.175485	7.72636	0.506255	0.476765	1	-0.148485	7.72636	0.362269	0.547249	0.916565
shHAUS8_627	HAUS8	1.82478	TTATTAATAAATTCTTTTCTGC	-0.217817	8.40261	0.872805	0.35018	1	-0.219247	8.40261	0.885701	0.346645	1	-0.143977	8.40261	0.382026	0.536521	0.914931
shHDAC3_1137	HDAC3	1.21984	TTTCAAAGATTGTCTGGCGGAT	0.693985	4.51525	0.589767	0.442509	1	0.978434	4.51525	1.1644	0.280554	1	0.239519	4.51525	0.0707468	0.790253	0.980591
shHDAC3_1138	HDAC3	1.5721	TTTTCAAAGATTGTCTGGCGGA	-0.277325	3.35194	0.0694329	0.792164	1	-2.28002	3.35194	4.25857	0.0390528	1	-2.36843	3.35194	4.53554	0.033198	0.406938
shHDAC3_1180	HDAC3	1.31879	TCATGAATCTGGACACTAGGTG	0.447911	5.49583	0.846513	0.357541	1	0.382415	5.49583	0.618946	0.431439	1	0.630526	5.49583	1.67518	0.195566	0.717564
shHDAC3_1331	HDAC3	1.10508	TTAAATCTCCACATCGCTTTCC	0.630908	4.91268	0.981141	0.321917	1	0.900123	4.91268	1.98812	0.158538	1	0.958377	4.91268	2.24716	0.13386	0.650634
shHDAC3_172	HDAC3	1.10315	TTATAGAGACCGTAATGCAGGA	-0.405925	5.31303	0.498846	0.480008	1	-0.278611	5.31303	0.236572	0.626693	1	-0.0480224	5.31303	0.00703635	0.933149	1
shHDAC3_180	HDAC3	1.3811	TCATCTTCTTATAGAGACCGTA	0.717314	5.41604	1.74574	0.186413	1	0.239902	5.41604	0.196876	0.657254	1	0.770231	5.41604	2.01339	0.155916	0.686512
shHDAC3_1821	HDAC3	1.17012	TTGAAAACATACTTCCCATCAT	-0.995185	3.27261	0.342727	0.558259	1	-0.571353	3.27261	0.115226	0.734271	1	-0.599437	3.27261	0.126595	0.721989	0.969894
shHDAC3_1896	HDAC3	1.16665	TATTGGATAAAAACAGTGGTAA	0.200859	5.37941	0.152198	0.696444	1	0.141476	5.37941	0.075649	0.783283	1	-0.0121912	5.37941	0.000561147	0.981101	1
shHDAC3_1897	HDAC3	1.3928	TTATTGGATAAAAACAGTGGTA	0.036057	6.25054	0.00983838	0.920988	1	-0.163468	6.25054	0.202521	0.652694	1	0.190816	6.25054	0.276274	0.599154	0.929978
shHDAC3_1898	HDAC3	1.40932	TTTATTGGATAAAAACAGTGGT	0.140891	4.32034	0.0266547	0.870312	1	0.250653	4.32034	0.0844725	0.771325	1	0.915523	4.32034	1.1121	0.291625	0.795369
shHEATR1_1462	HEATR1	1.795	TAATACAACATCTAATGTTCTG	0.208719	5.55885	0.0408712	0.839787	1	0.617184	5.55885	0.355363	0.551093	1	0.361324	5.55885	0.122348	0.726502	0.970687
shHEATR1_1687	HEATR1	1.77734	TTTTATGAAAGATTCATCAACA	0.0731922	6.21945	0.0362359	0.849029	1	0.225637	6.21945	0.345616	0.556605	1	0.633302	6.21945	2.70941	0.0997577	0.581195
shHEATR1_1884	HEATR1	1.82931	TTAATTAATATGTCAGCGGCTA	0.0419919	4.58287	0.00307932	0.955747	1	-0.192843	4.58287	0.0649648	0.798814	1	-0.104119	4.58287	0.0189443	0.890526	0.997906
shHEATR1_2691	HEATR1	1.81458	TTTATGAAAAGTTTCATCAGAA	-0.0321936	6.47745	0.00686046	0.933988	1	0.294588	6.47745	0.575677	0.448012	1	0.189781	6.47745	0.238913	0.624993	0.940623
shHEATR1_3000	HEATR1	1.86589	TCTATTATCAGATAAAACGGGG	-0.21057	5.81576	0.252699	0.615181	1	-0.0226125	5.81576	0.00293075	0.956826	1	-0.682948	5.81576	2.6308	0.104809	0.594338
shHEATR1_3015	HEATR1	1.86562	TTAGAAATCAAATGATCTATTA	-0.209784	7.0741	0.397999	0.528125	1	-0.176236	7.0741	0.281607	0.59565	1	0.0333041	7.0741	0.0100647	0.920088	1
shHEATR1_6169	HEATR1	2.07669	TTTACTTATAAAATGCTGGGTA	0.240862	5.57927	0.238347	0.625402	1	0.0130755	5.57927	0.000704007	0.978832	1	0.461748	5.57927	0.875891	0.349329	0.83846
shHEATR1_7327	HEATR1	1.80936	TTTCTTAGACAAGTAGTTCTTA	-0.0773247	6.04207	0.0267333	0.870122	1	-0.248378	6.04207	0.275907	0.599397	1	-0.0352926	6.04207	0.00557677	0.940471	1
shHEATR1_7594	HEATR1	1.81124	TTTCTTAGAAATATGCACTTCT	0.546292	5.1169	0.732533	0.392063	1	0.361608	5.1169	0.322445	0.570142	1	0.128562	5.1169	0.040748	0.840025	0.990707
shHEATR1_7989	HEATR1	1.80539	TTAGATATTATTTCTATCCATA	-0.486237	3.33199	0.12968	0.718764	1	-0.0238255	3.33199	0.000313662	0.98587	1	-0.272311	3.33199	0.0408835	0.839763	0.990707
shHINFP_1912	HINFP	1.2873	TAACAAGAACACACACATCCAG	0.123391	5.40686	0.0440482	0.833764	1	-0.783124	5.40686	1.74952	0.185937	1	-0.693188	5.40686	1.37385	0.241151	0.763517
shHINFP_1913	HINFP	1.43159	TTAACAAGAACACACACATCCA	0.0289801	6.23444	0.00390904	0.950147	1	0.376232	6.23444	0.659877	0.416603	1	0.371804	6.23444	0.643782	0.422345	0.866967
shHINFP_1914	HINFP	1.20064	TTTAACAAGAACACACACATCC	-0.156019	6.68076	0.222644	0.637033	1	0.31684	6.68076	0.92267	0.336775	1	0.529749	6.68076	2.5712	0.108825	0.604778
shHINFP_1916	HINFP	1.26573	TCTTTAACAAGAACACACACAT	-0.0475245	3.22149	0.00244751	0.960543	1	-0.429162	3.22149	0.198958	0.655563	1	-0.884814	3.22149	0.832303	0.361607	0.841005
shHINFP_2100	HINFP	1.21243	TTAAGAGGAAAATGGCTACTTG	0.225291	6.65295	0.281026	0.596029	1	-0.10338	6.65295	0.0592475	0.807689	1	-0.516195	6.65295	1.4651	0.22612	0.749887
shHINFP_2135	HINFP	1.31753	TAATCATGAAAGTCCTTGGGGT	-0.060627	4.55772	0.00610879	0.937702	1	-0.443206	4.55772	0.325521	0.568309	1	0.0745031	4.55772	0.00925006	0.92338	1
shHINFP_2176	HINFP	1.19428	TTAATAAACACGCTCAATGCCT	-0.308128	6.45535	0.679021	0.409924	1	0.116389	6.45535	0.0976505	0.754668	1	0.110644	6.45535	0.0881408	0.766554	0.976924
shHINFP_2197	HINFP	1.30763	TTTATTACCAAAAACAATTTGT	-0.135889	8.1523	0.208848	0.647672	1	-0.0558961	8.1523	0.0354039	0.850752	1	0.0149949	8.1523	0.00254726	0.959748	1
shHINFP_752	HINFP	1.10622	TCTAAGAACTTGGTATTGTTGG	-0.213551	6.35782	0.191873	0.661362	1	-0.32659	6.35782	0.449097	0.502764	1	-0.318775	6.35782	0.42741	0.513262	0.907592
shHINFP_755	HINFP	1.43999	TGATCTAAGAACTTGGTATTGT	0.417459	5.06053	0.469022	0.493438	1	0.0666445	5.06053	0.0120039	0.912756	1	0.536685	5.06053	0.775241	0.378601	0.849204
shHIRA_1642	HIRA	1.36439	TGCTGTTAAAGAATGCCGTGGA	-0.857554	4.90772	0.850756	0.356339	1	0.242668	4.90772	0.0693532	0.792281	1	1.16512	4.90772	1.56092	0.21153	0.734098
shHIRA_1806	HIRA	2.24374	TTTATTGACAGAATCGCCTGCA	-0.0895502	4.40762	0.0104017	0.918766	1	0.443964	4.40762	0.255772	0.61304	1	-0.516641	4.40762	0.343983	0.557539	0.920577
shHIRA_3726	HIRA	1.88393	TCTAGTACAAAAATAGTCCGTG	-0.260337	5.70972	0.147088	0.701334	1	0.394256	5.70972	0.337969	0.561004	1	0.352062	5.70972	0.269521	0.603653	0.932189
shHIRA_3727	HIRA	1.5157	TTCTAGTACAAAAATAGTCCGT	-0.212056	5.67995	0.148635	0.699843	1	0.7377	5.67995	1.79485	0.180337	1	0.477189	5.67995	0.754362	0.385099	0.85173
shHIRA_3817	HIRA	1.33894	TAAATTTCCTACAAGTGACCAA	0.166521	5.91335	0.057171	0.811024	1	0.946744	5.91335	1.82318	0.176935	1	1.0369	5.91335	2.17905	0.139901	0.661804
shHIRA_3818	HIRA	1.55977	TTAAATTTCCTACAAGTGACCA	0.164695	5.67999	0.123766	0.724985	1	0.626638	5.67999	1.78729	0.181257	1	-0.124047	5.67999	0.0702022	0.791043	0.98066
shHIRA_3824	HIRA	1.50488	TAGAGTTTAAATTTCCTACAAG	0.429387	5.73489	0.875617	0.349405	1	0.119087	5.73489	0.067616	0.79484	1	-0.0313834	5.73489	0.00468753	0.945415	1
shHIRA_3850	HIRA	1.57696	TTATTTTTCAGTGTAGCTGTCA	0.612356	4.58425	0.823798	0.364072	1	0.381031	4.58425	0.320683	0.571198	1	-0.161714	4.58425	0.0575987	0.810332	0.986728
shHIRA_3976	HIRA	1.35688	TTCATTTATTTTACACTTACAA	0.913894	3.44921	0.421418	0.51623	1	0.215424	3.44921	0.0237684	0.877476	1	0.28951	3.44921	0.042881	0.835949	0.990231
shHIRA_765	HIRA	1.33353	TATGTATTTACCAACAGGGTCC	0.311334	5.32106	0.261131	0.609344	1	0.726286	5.32106	1.4166	0.233963	1	1.53864	5.32106	6.1581	0.0130812	0.282784
shHIST2H2BF_0	HIST2H2BF	0.943281	TAAAGAAGTAATCCGAACTACC	0.69619	4.97904	1.27345	0.25912	1	0.719027	4.97904	1.36069	0.243417	1	1.09775	4.97904	3.1346	0.0766472	0.540059
shHIST2H2BF_1	HIST2H2BF	1.43225	TTAAAGAAGTAATCCGAACTAC	0.541008	3.96029	0.443287	0.50554	1	0.669819	3.96029	0.680596	0.409382	1	1.37489	3.96029	2.79934	0.0943033	0.56899
shHIST2H2BF_102	HIST2H2BF	0.994401	TTCTTCTGCACTTTCGTAACAG	0.274557	5.96782	0.318225	0.572676	1	0.247122	5.96782	0.258505	0.611149	1	0.239484	5.96782	0.242517	0.622394	0.939541
shHIST2H2BF_114	HIST2H2BF	0.574547	TTCTTGCCGTCCTTCTTCTGCA	-0.687696	4.18281	0.681385	0.40911	1	0.00992326	4.18281	0.000144605	0.990406	1	-1.46855	4.18281	2.99302	0.0836241	0.553124
shHIST2H2BF_150	HIST2H2BF	0.598102	TAAACGGAGTAGCTCTCCTTGC	-0.013154	4.74964	0.000457698	0.982931	1	0.141113	4.74964	0.0528839	0.818119	1	-0.165146	4.74964	0.0721715	0.788201	0.980461
shHIST2H2BF_156	HIST2H2BF	0.446579	TACACGTAAACGGAGTAGCTCT	0.301365	4.34468	0.146172	0.70222	1	-0.126324	4.34468	0.0257366	0.872545	1	-0.695492	4.34468	0.769239	0.380453	0.850429
shHIST2H2BF_159	HIST2H2BF	0.468836	TTGTACACGTAAACGGAGTAGC	-0.41735	4.58124	0.380715	0.537221	1	0.202014	4.58124	0.0902495	0.76386	1	-0.300606	4.58124	0.198581	0.655868	0.948805
shHIST2H2BF_405	HIST2H2BF	0.47671	TTCGAGCTGGTGTACTTGGTGA	-0.0133519	3.23548	0.00021189	0.988386	1	-0.0952519	3.23548	0.010832	0.917108	1	0.959043	3.23548	1.086	0.297359	0.800058
shHIST2H2BF_6	HIST2H2BF	0.524121	GAGACTTAAAGAAGTAATCCGA	-0.528135	6.37435	1.8648	0.172072	1	-0.0795186	6.37435	0.0427845	0.836132	1	-0.0742578	6.37435	0.0372648	0.846927	0.991269
shHIST2H2BF_91	HIST2H2BF	0.641301	TTTCGTAACAGCCTTTTTGGAG	0.165654	5.98882	0.115408	0.734069	1	0.588547	5.98882	1.45324	0.228009	1	0.441942	5.98882	0.82081	0.364943	0.842204
shHIST2H3D_153	HIST2H3D	0.531973	TAGACTTCTGGTAGCGCCGGAT	0.655264	4.06301	0.538581	0.463021	1	0.796369	4.06301	0.795037	0.372581	1	0.587182	4.06301	0.43365	0.510203	0.90616
shHIST2H3D_154	HIST2H3D	0.584814	GTAGACTTCTGGTAGCGCCGGA	-0.0110245	5.1249	0.000193259	0.988908	1	1.40707	5.1249	3.04752	0.0808606	1	-0.442187	5.1249	0.309578	0.57794	0.925134
shHIST2H3D_172	HIST2H3D	0.23756	TTGCGGATCAGCAGCTCCGTAG	0.148698	3.74343	0.0159423	0.899524	1	0.813481	3.74343	0.474477	0.490935	1	1.41728	3.74343	1.40601	0.23572	0.759319
shHIST2H3D_325	HIST2H3D	0.272856	TTGGCATGGATGGCGCACAGGT	-0.587073	4.35604	0.37843	0.538445	1	0.563996	4.35604	0.352369	0.552775	1	-0.934599	4.35604	0.949378	0.329878	0.822115
shHIST2H3D_346	HIST2H3D	0.372767	TTGGGCATGATGGTCACGCGCT	0.57351	5.94514	0.273882	0.600739	1	1.32231	5.94514	1.41895	0.233577	1	0.63476	5.94514	0.335156	0.562639	0.920577
shHIST2H3D_349	HIST2H3D	0.104125	TCCTTGGGCATGATGGTCACGC	1.05349	5.15793	1.39251	0.237982	1	1.05	5.15793	1.38497	0.239257	1	1.18771	5.15793	1.76167	0.184417	0.712259
shHIST2H3D_427	HIST2H3D	0.580765	TGAAAAGAGCCTTTAGATCGAC	-0.388522	4.36036	0.228214	0.632851	1	-0.181093	4.36036	0.0498475	0.823329	1	-0.350395	4.36036	0.185955	0.666305	0.951091
shHIST2H3D_45	HIST2H3D	0.205916	TAGCCAGCTGCTTCCTCGGGGC	-1.49602	3.57811	0.723417	0.395025	1	0.213439	3.57811	0.0154418	0.901106	1	-1.23658	3.57811	0.502078	0.478589	0.892761
shHIST2H3D_49	HIST2H3D	0.354718	TTGGTAGCCAGCTGCTTCCTCG	0.745959	4.12907	0.364504	0.546015	1	-1.64588	4.12907	1.68624	0.194098	1	-0.915345	4.12907	0.5415	0.461812	0.885986
shHIST2H3D_50	HIST2H3D	0.61514	TTTGGTAGCCAGCTGCTTCCTC	-3.07573	2.77684	4.6161	0.0316731	1	-0.854676	2.77684	0.434823	0.509632	1	-0.596319	2.77684	0.213283	0.644206	0.947221
shHK2_1466	HK2	1.41075	TTTCATGCAACAATGTGGCTTA	0.301529	3.77199	0.0980987	0.754123	1	-0.972957	3.77199	0.999515	0.317428	1	-0.549283	3.77199	0.322759	0.569954	0.922156
shHK2_1602	HK2	1.51372	TTGAGAAGAATCTCAGCCCGGC	-1.21098	3.36287	0.986611	0.320572	1	-0.572017	3.36287	0.226162	0.634385	1	0.0459252	3.36287	0.00146851	0.969432	1
shHK2_2335	HK2	1.55575	TTGATTTGTAGCTTATCCATGA	0.129043	6.11817	0.0464398	0.829378	1	0.0537189	6.11817	0.00806413	0.928446	1	0.432742	6.11817	0.521957	0.470008	0.889171
shHK2_33	HK2	1.67391	TTGTTGAAAAATAATATATGGA	0.0252632	8.38622	0.0145676	0.903932	1	0.307577	8.38622	2.16257	0.141408	1	0.243105	8.38622	1.35054	0.245183	0.766795
shHK2_4720	HK2	1.35535	TCTTATAATTTAAAACAGGGAA	0.972828	2.84471	0.349892	0.554174	1	0.662402	2.84471	0.163869	0.685619	1	-0.294439	2.84471	0.0325483	0.85683	0.992905
shHK2_50	HK2	1.54529	TAAGTAATCAATACTCATTGTT	0.472008	7.86391	3.64425	0.0562633	1	0.327003	7.86391	1.75546	0.185192	1	0.420289	7.86391	2.89508	0.0888502	0.562003
shHK2_54	HK2	1.38115	TATATAAGTAATCAATACTCAT	-0.127385	10.3746	0.478078	0.489294	1	0.26657	10.3746	2.09426	0.147854	1	0.0209241	10.3746	0.0129125	0.909529	0.999801
shHK2_55	HK2	1.94955	TTATATAAGTAATCAATACTCA	-0.398426	9.44635	3.55238	0.05946	1	0.0310045	9.44635	0.0216294	0.883077	1	-0.284735	9.44635	1.8191	0.177421	0.704622
shHK2_735	HK2	1.49379	AAAAATAAATAAATCAGCCGGA	-0.203807	6.7628	0.24479	0.620768	1	0.47272	6.7628	1.31887	0.250795	1	0.470649	6.7628	1.30651	0.253027	0.773965
shHK2_736	HK2	1.63923	TAAAAATAAATAAATCAGCCGG	0.0336012	8.21994	0.0220405	0.881979	1	0.354613	8.21994	2.45939	0.116824	1	0.596672	8.21994	6.93427	0.00845594	0.230341
shHMGA1_1036	HMGA1	0.88622	ATATGTACTCAGATCCCAGGCG	-0.226053	5.14216	0.105324	0.745531	1	0.116019	5.14216	0.0278606	0.867437	1	-0.671848	5.14216	0.922508	0.336817	0.827083
shHMGA1_1062	HMGA1	0.646405	TAAGTGACTGCATCTCCATCAC	1.50595	2.72039	1.05206	0.305033	1	-0.109693	2.72039	0.00579696	0.939309	1	1.63193	2.72039	1.22817	0.267764	0.78171
shHMGA1_1299	HMGA1	0.961477	AAAAACAACACAACTGTCCAGA	0.3325	5.13103	0.194469	0.659223	1	0.235103	5.13103	0.09745	0.754911	1	-0.419952	5.13103	0.309232	0.578152	0.925134
shHMGA1_1365	HMGA1	0.928882	TGAGGATGAACATTTGGCGCTG	0.560974	6.32682	1.09648	0.295039	1	1.39791	6.32682	6.62317	0.010066	1	1.2131	6.32682	5.0288	0.0249292	0.359872
shHMGA1_153	HMGA1	0.738969	TTAGGTGTTGGCACTTCGCTGG	0.0992959	5.3686	0.0101174	0.91988	1	-0.580813	5.3686	0.343805	0.557641	1	0.331173	5.3686	0.112424	0.737402	0.972222
shHMGA1_1637	HMGA1	1.15	TTCAAGTAACTGCAAATAGGAA	-0.536107	5.31748	0.963958	0.326192	1	0.151299	5.31748	0.0777969	0.780305	1	0.488099	5.31748	0.806861	0.36905	0.843392
shHMGA1_1644	HMGA1	1.11678	TTTTTTATTCAAGTAACTGCAA	0.0754951	6.09205	0.0262691	0.871245	1	-0.278119	6.09205	0.356211	0.550618	1	0.347419	6.09205	0.556603	0.455632	0.882007
shHMGA1_1645	HMGA1	1.04513	TTTTTTTATTCAAGTAACTGCA	-0.0757407	4.91159	0.022466	0.880854	1	-0.693073	4.91159	1.86038	0.172581	1	-0.0389432	4.91159	0.00595738	0.938477	1
shHMGA1_1646	HMGA1	0.650804	TTTTTTTTATTCAAGTAACTGC	0.126416	6.34483	0.0906628	0.763336	1	-0.147066	6.34483	0.122753	0.726068	1	0.683306	6.34483	2.63655	0.10443	0.593466
shHMGA1_185	HMGA1	0.642177	TTTTGCTTCCCTTTGGTCGGCC	1.02459	3.09995	0.776521	0.378207	1	0.675531	3.09995	0.341871	0.558751	1	1.21411	3.09995	1.08413	0.297776	0.800058
shHMGCR_1157	HMGCR	1.50307	TTGTTCAAAGAAGATGTACTTG	0.62384	7.97111	6.71115	0.00958118	1	0.609016	7.97111	6.41071	0.0113434	1	0.633689	7.97111	6.93221	0.00846569	0.230341
shHMGCR_1289	HMGCR	1.59356	TACTGAATCACATTTCTGGTTA	0.184497	5.6409	0.162534	0.686834	1	0.150314	5.6409	0.108161	0.742248	1	0.0622804	5.6409	0.0185432	0.891684	0.997906
shHMGCR_1445	HMGCR	1.61254	TTCAATTTCAGGTTCCTGTGTC	-0.322379	3.80294	0.202062	0.653061	1	-0.694204	3.80294	0.932317	0.334262	1	-0.499824	3.80294	0.485016	0.486159	0.895632
shHMGCR_1481	HMGCR	1.47232	TAGACATTCTTCATTAGGCCGA	-0.170095	5.28448	0.0434879	0.834809	1	1.54051	5.28448	3.43116	0.0639771	1	0.806454	5.28448	0.969411	0.324827	0.818217
shHMGCR_1549	HMGCR	1.58967	TTGACTAACTGGATGATCTCAG	0.372042	4.1094	0.200582	0.654251	1	-1.07375	4.1094	1.63004	0.201698	1	-0.168289	4.1094	0.0410725	0.839398	0.990707
shHMGCR_1889	HMGCR	1.54047	TATACTTGTATGAAGTTTCTGT	0.0245429	5.56734	0.0019469	0.964806	1	-0.577228	5.56734	1.06869	0.30124	1	-0.576307	5.56734	1.06364	0.302387	0.8024
shHMGCR_1960	HMGCR	2.28071	TTTGAAATCATGTTCATCCCCA	-1.52104	4.69968	3.73029	0.0534341	1	-0.798023	4.69968	1.06935	0.301093	1	0.0431505	4.69968	0.00317498	0.955065	1
shHMGCR_2350	HMGCR	1.65886	TATAAATCTTCATTTGTGGGAC	0.443306	7.11132	1.86636	0.171893	1	0.453888	7.11132	1.96022	0.16149	1	0.727283	7.11132	5.00433	0.025284	0.361523
shHMGCR_364	HMGCR	1.54214	TAAATATACAGGATGGCTATGC	0.237841	6.98643	0.684271	0.40812	1	0.513033	6.98643	3.18524	0.0743062	1	0.701103	6.98643	5.92276	0.0149465	0.295127
shHMGCR_659	HMGCR	1.63069	TTCAACAAGAGCATCGAGGGTA	0.321925	4.76584	0.256224	0.612726	1	-0.241773	4.76584	0.144485	0.703863	1	0.252846	4.76584	0.158348	0.690682	0.95831
shHMGCS1_1161	HMGCS1	1.45147	TTTGATACAAGTAAAGATGCCT	-0.305572	6.15434	0.52625	0.468188	1	0.278079	6.15434	0.438534	0.507831	1	-0.00646435	6.15434	0.00023681	0.987722	1
shHMGCS1_1370	HMGCS1	1.49212	TAAGATCACATAAACTTGCTGT	0.97567	5.82102	5.16108	0.0230986	1	0.522882	5.82102	1.50043	0.220606	1	0.74981	5.82102	3.06988	0.0797556	0.543994
shHMGCS1_1371	HMGCS1	1.58139	TTAAGATCACATAAACTTGCTG	0.341199	7.49199	1.40455	0.235964	1	0.39774	7.49199	1.91203	0.166738	1	0.490231	7.49199	2.89901	0.0886339	0.561748
shHMGCS1_1372	HMGCS1	1.62706	TTTAAGATCACATAAACTTGCT	0.157093	6.28989	0.0755263	0.783454	1	0.389709	6.28989	0.464591	0.495486	1	0.811841	6.28989	1.99712	0.157598	0.686512
shHMGCS1_1822	HMGCS1	1.88194	TTACATAACATGTAATCCTTTA	0.464211	7.32436	1.7168	0.190105	1	0.616462	7.32436	3.0233	0.0820762	1	0.353491	7.32436	0.997542	0.317906	0.812615
shHMGCS1_1823	HMGCS1	1.72477	TTTACATAACATGTAATCCTTT	0.05846	7.32926	0.0363363	0.848823	1	-0.115529	7.32926	0.14216	0.706143	1	-0.26655	7.32926	0.754158	0.385163	0.85173
shHMGCS1_2069	HMGCS1	1.84249	TTTAATTGGAGATTAGTACCTC	0.0614575	7.29607	0.0571913	0.810992	1	0.025999	7.29607	0.0102622	0.91931	1	0.290358	7.29607	1.27873	0.258136	0.774882
shHMGCS1_244	HMGCS1	1.95444	TTGATCAACATATTGAGAAGGA	0.463178	5.96967	0.673132	0.411962	1	0.889096	5.96967	2.46177	0.116647	1	1.00523	5.96967	3.13276	0.0767337	0.540059
shHMGCS1_342	HMGCS1	1.76257	TTAATATCTTCTCTATCTGTGC	0.28314	6.7632	0.553669	0.456822	1	0.108369	6.7632	0.0813324	0.7755	1	-0.341747	6.7632	0.804102	0.36987	0.843445
shHMGCS1_508	HMGCS1	1.51641	TTCTATATCTGTATTCCCAGAC	-0.292297	6.42019	0.530763	0.466286	1	0.0343874	6.42019	0.0073957	0.931468	1	0.0583381	6.42019	0.0212577	0.884079	0.99701
shHNRNPC_1104	HNRNPC	1.63471	TAAGATTTCTAAACCCCACTAT	-0.38864	4.27828	0.12456	0.724141	1	-0.686827	4.27828	0.387184	0.533783	1	-0.430576	4.27828	0.153076	0.695613	0.959834
shHNRNPC_1144	HNRNPC	1.27841	TTTGATCTTAGACAAGCGCCTA	0.75365	3.12313	0.222279	0.637309	1	-0.285193	3.12313	0.0321173	0.857771	1	-0.805246	3.12313	0.252857	0.61507	0.935875
shHNRNPC_1156	HNRNPC	1.47437	TCTGGTGAAAAATTTGATCTTA	-0.501283	3.58231	0.28632	0.592589	1	-0.613238	3.58231	0.429093	0.512434	1	-0.0771204	3.58231	0.00684817	0.934047	1
shHNRNPC_1231	HNRNPC	1.87462	TATGAATTAATGAACATGGGAA	-0.440181	6.75477	1.25298	0.262984	1	-0.759797	6.75477	3.70753	0.0541677	1	-0.718455	6.75477	3.31684	0.0685734	0.524856
shHNRNPC_1287	HNRNPC	1.52926	TAACAAAACTACTAGGAGCGTC	0.235263	5.03214	0.076653	0.781885	1	0.336635	5.03214	0.156947	0.691983	1	0.470494	5.03214	0.305966	0.580166	0.925915
shHNRNPC_1288	HNRNPC	1.28576	TTAACAAAACTACTAGGAGCGT	-3.27818	1.12576	1.09955	0.294365	1	-4.60068	1.12576	1.93938	0.163735	1	-0.0462742	1.12576	0.000259766	0.987141	1
shHNRNPC_1294	HNRNPC	1.70786	TAAGACTTAACAAAACTACTAG	0.13555	7.70975	0.153715	0.69501	1	0.460611	7.70975	1.77191	0.183145	1	0.0396013	7.70975	0.0131301	0.908773	0.999801
shHNRNPC_1314	HNRNPC	1.37193	TAAAAGCAAAAATTACAGGGTA	-0.158011	6.15502	0.0914916	0.762289	1	-0.325242	6.15502	0.387373	0.533683	1	0.0707604	6.15502	0.0183846	0.892146	0.997944
shHNRNPC_1315	HNRNPC	1.53527	TTAAAAGCAAAAATTACAGGGT	0.0466965	5.96164	0.0118581	0.913286	1	0.00127852	5.96164	8.91e-06	0.997618	1	-0.329204	5.96164	0.587759	0.443287	0.877124
shHNRNPC_372	HNRNPC	1.41196	TTAACATACTGAACGAAGGCAA	0	1.09933	0	1	1	0	1.09933	0	1	1	0	1.09933	0	1	1
shHNRNPK_1258	HNRNPK	1.36953	TTGTGTAGTAATAATAGGTCCA	-0.0100381	7.56413	0.000898896	0.976082	1	-0.0970139	7.56413	0.0840488	0.771884	1	-0.201734	7.56413	0.362852	0.546927	0.916565
shHNRNPK_1482	HNRNPK	1.29657	TAGTCTTAGAAAAACTTTCCAG	0.129605	7.30621	0.169328	0.680709	1	0.52757	7.30621	2.80256	0.0941142	1	0.447536	7.30621	2.01751	0.155494	0.686323
shHNRNPK_1758	HNRNPK	1.3498	TTCACAATAATTACATGGGGGG	-6.54737	1.30774	3.51257	0.0609049	1	0.331065	1.30774	0.0122261	0.911956	1	-6.54737	1.30774	3.65338	0.0559556	0.497314
shHNRNPK_187	HNRNPK	1.4643	TTTAAATGCTTGTTCCTCTTCC	-0.214476	6.80049	0.328529	0.566527	1	0.187783	6.80049	0.252711	0.615173	1	-0.22509	6.80049	0.362172	0.547302	0.916565
shHNRNPK_1899	HNRNPK	1.40118	TTAAAAATCATAAAACGTTTCT	0.111735	2.8845	0.00591003	0.938722	1	0.540866	2.8845	0.138121	0.710156	1	-3.49276	2.8845	4.63876	0.0312576	0.397465
shHNRNPK_197	HNRNPK	1.47325	TTCTAGATCTTTTAAATGCTTG	-0.186503	6.8549	0.36198	0.547409	1	-0.537211	6.8549	2.9902	0.0837698	1	-0.880931	6.8549	7.94109	0.00483249	0.182165
shHNRNPK_220	HNRNPK	1.50354	TAATTCAACCATCTCATCAGTG	-0.890288	4.7727	1.19911	0.273499	1	-1.51892	4.7727	3.39148	0.0655339	1	-2.4011	4.7727	7.95133	0.00480521	0.181706
shHNRNPK_668	HNRNPK	1.37718	TAAGAACAACTCTGTCAGTGGA	-0.337803	5.15233	0.378614	0.538346	1	-0.866722	5.15233	2.46321	0.11654	1	-0.492207	5.15233	0.802762	0.370269	0.843912
shHNRNPK_793	HNRNPK	1.30327	ATAATCATAGGTTTCATCGTAA	-0.139896	6.22477	0.0938764	0.759306	1	-0.722341	6.22477	2.47696	0.115525	1	-0.764926	6.22477	2.77129	0.0959687	0.572716
shHNRNPK_816	HNRNPK	1.35048	TCAAACATCATTGTAAAACCAC	1.02772	2.52881	0.367237	0.544514	1	-1.19769	2.52881	0.493657	0.482301	1	-0.680374	2.52881	0.162316	0.687033	0.957622
shHNRNPL_1136	HNRNPL	1.11462	TTTGTAACTGCAAGACCCGTCT	-0.27603	5.71186	0.201921	0.653175	1	0.843925	5.71186	1.88136	0.17018	1	0.878751	5.71186	2.03646	0.153567	0.683132
shHNRNPL_1148	HNRNPL	1.11744	TTCACTGAAGTCTTTGTAACTG	-0.0114989	6.75374	0.000807753	0.977326	1	0.255806	6.75374	0.400288	0.52694	1	0.480343	6.75374	1.40689	0.235574	0.759254
shHNRNPL_1556	HNRNPL	1.17496	TAACAAAAACAAAAAATGGCAT	-0.12186	6.54852	0.111332	0.738633	1	-0.0507606	6.54852	0.0193961	0.889237	1	0.0933309	6.54852	0.0655343	0.797953	0.982218
shHNRNPL_1639	HNRNPL	1.1127	TTAAGGTTAAGTAAGCCTCTAC	0.0637573	5.06244	0.0102883	0.919208	1	0.144837	5.06244	0.0531899	0.817603	1	-0.10092	5.06244	0.0257862	0.872423	0.99654
shHNRNPL_1710	HNRNPL	1.54868	TAAAAGTGAAGGTTAATCTTGG	-0.148078	5.36428	0.0482363	0.826161	1	-0.401631	5.36428	0.354273	0.551704	1	-1.25253	5.36428	3.33801	0.0676964	0.523843
shHNRNPL_1718	HNRNPL	1.1758	TAATTTTTTAAAAGTGAAGGTT	0.403181	4.86264	0.380341	0.537421	1	-0.284724	4.86264	0.189532	0.663307	1	0.533913	4.86264	0.666837	0.414157	0.86523
shHNRNPL_1792	HNRNPL	1.46636	TTTTATTGAAATGTGCCAAGAG	-0.445902	4.37107	0.224411	0.635699	1	0.919743	4.37107	0.948515	0.330098	1	0.641279	4.37107	0.46449	0.495533	0.89925
shHNRNPL_393	HNRNPL	1.42895	TGAAAATGACAATTCTCTGGAC	0.537823	5.5275	0.467203	0.494277	1	-0.710285	5.5275	0.809641	0.368226	1	-1.87992	5.5275	5.33332	0.0209215	0.333221
shHNRNPL_544	HNRNPL	1.41703	TTCTTGAACACATTCAAGCGTG	0.3428	4.39155	0.245717	0.620107	1	-0.28033	4.39155	0.164175	0.685342	1	0.762345	4.39155	1.21034	0.271265	0.784032
shHNRNPL_889	HNRNPL	1.28513	TTAGATTGATCCAAGCCATAGA	0.113181	3.86915	0.021473	0.883498	1	-1.04924	3.86915	1.79657	0.180128	1	-1.00341	3.86915	1.64252	0.19998	0.723018
shHNRNPU_1039	HNRNPU	1.45201	TTTAAAATGTAGATCACAATTA	0	-1.11677	0	1	1	0	-1.11677	0	1	1	0	-1.11677	0	1	1
shHNRNPU_1042	HNRNPU	1.49819	TATTTTAAAATGTAGATCACAA	-0.206025	7.39745	0.434657	0.509713	1	0.225934	7.39745	0.52478	0.46881	1	0.40463	7.39745	1.67943	0.195001	0.717022
shHNRNPU_1193	HNRNPU	1.4609	TTGTATATAAATGCCTTACTGG	0.182605	7.80091	0.425534	0.514188	1	0.189843	7.80091	0.4608	0.49725	1	-0.117299	7.80091	0.175587	0.675194	0.954078
shHNRNPU_1194	HNRNPU	1.4772	TTTGTATATAAATGCCTTACTG	0.156018	9.19776	0.818359	0.36566	1	0.187667	9.19776	1.1862	0.276097	1	0.292735	9.19776	2.88254	0.0895448	0.563276
shHNRNPU_1512	HNRNPU	1.53234	TTAAATTCAACTGCACAGTTGT	0.0480181	6.00168	0.00722124	0.932279	1	0.298274	6.00168	0.279064	0.597316	1	-0.462251	6.00168	0.665679	0.414562	0.86523
shHNRNPU_1633	HNRNPU	1.44656	TTCACAATCTTTCTTCTCTTCA	0.0141763	5.97963	0.000980885	0.975015	1	-0.171212	5.97963	0.143188	0.705132	1	-0.290306	5.97963	0.41057	0.52168	0.912225
shHNRNPU_1871	HNRNPU	1.46298	TAAAATTTCGCTTCTTTCGGGC	-0.062305	3.31792	0.00503113	0.943453	1	-1.07565	3.31792	1.46235	0.226556	1	-1.94102	3.31792	4.49558	0.0339826	0.410014
shHNRNPU_2620	HNRNPU	1.47073	TATTCAATAATATCCTTGGTGA	-1.00497	3.35717	0.593756	0.440971	1	0.544695	3.35717	0.178485	0.672679	1	-0.880422	3.35717	0.459346	0.49793	0.900121
shHNRNPU_925	HNRNPU	1.60011	TTCAATGTACTCAAAATATCCA	0.052274	7.37981	0.0410396	0.839462	1	0.202936	7.37981	0.620433	0.430886	1	0.0569503	7.37981	0.0487933	0.825176	0.989561
shHNRNPU_982	HNRNPU	1.59972	TTCATCTTCTTCTTCAACAGGT	0.373998	5.04348	0.584883	0.444405	1	-0.225042	5.04348	0.211804	0.645357	1	-0.040413	5.04348	0.00683701	0.934101	1
shHSD17B10_171	HSD17B10	0.649131	TAACTTCTTGGCTTGGGCCTCC	0.160172	4.24089	0.044639	0.832669	1	-0.312862	4.24089	0.170094	0.680028	1	-0.271079	4.24089	0.12764	0.720892	0.969894
shHSD17B10_175	HSD17B10	0.786069	TTCCTAACTTCTTGGCTTGGGC	-0.460176	4.69343	0.284197	0.593963	1	0.654563	4.69343	0.575438	0.448106	1	-0.464111	4.69343	0.289257	0.590697	0.929168
shHSD17B10_176	HSD17B10	1.47978	TTTCCTAACTTCTTGGCTTGGG	1.28352	4.60216	1.95698	0.161836	1	0.873504	4.60216	0.921433	0.337099	1	1.46453	4.60216	2.52722	0.111897	0.608289
shHSD17B10_278	HSD17B10	0.821533	TTGACAGCTACATCCACACGGC	-0.480577	2.51469	0.120946	0.728011	1	-1.43859	2.51469	1.04638	0.306342	1	-0.924599	2.51469	0.442087	0.506117	0.903863
shHSD17B10_318	HSD17B10	0.782531	TAAGTTGTACGTCTTGCTAGCC	0.652636	5.08427	0.750213	0.386409	1	1.06911	5.08427	1.99086	0.158251	1	0.980381	5.08427	1.67861	0.19511	0.717049
shHSD17B10_319	HSD17B10	1.15365	TTAAGTTGTACGTCTTGCTAGC	0.0603465	4.53849	0.00525132	0.942231	1	0.0951939	4.53849	0.013092	0.908905	1	0.58241	4.53849	0.487455	0.485065	0.895167
shHSD17B10_320	HSD17B10	0.954309	TTTAAGTTGTACGTCTTGCTAG	0.881762	4.84782	2.3531	0.125034	1	-0.256708	4.84782	0.20094	0.653963	1	0.450754	4.84782	0.620699	0.430788	0.870654
shHSD17B10_323	HSD17B10	1.59991	TTCTTTAAGTTGTACGTCTTGC	0.581808	6.29375	2.12392	0.145015	1	1.06426	6.29375	7.0392	0.00797446	1	1.17124	6.29375	8.48492	0.00358103	0.1542
shHSD17B10_863	HSD17B10	1.05712	TTACAAAATGGCTACTGGGCTT	-0.881456	5.01816	1.96682	0.160786	1	0.0856368	5.01816	0.0190216	0.890305	1	0.200692	5.01816	0.104381	0.746635	0.973482
shHSD17B10_895	HSD17B10	0.665323	TTTATTAGGCACAGAGGGCGAC	0.860372	5.22322	1.09835	0.294628	1	1.30734	5.22322	2.49388	0.11429	1	1.19036	5.22322	2.07809	0.149427	0.679242
shHSD17B12_1362	HSD17B12	1.769	TTAAACTTCAAAATTACCTCGG	-0.146143	7.09669	0.0654529	0.798076	1	0.477147	7.09669	0.696499	0.403963	1	0.279112	7.09669	0.238873	0.625021	0.940623
shHSD17B12_1392	HSD17B12	1.96879	TTCTATATTCATTTGATATGAG	-0.370697	6.52475	0.377026	0.539199	1	0.213968	6.52475	0.12611	0.7225	1	0.0118729	6.52475	0.00038838	0.984277	1
shHSD17B12_1605	HSD17B12	1.81423	TAAACAAATCAAATCGATCTCC	0.173642	6.4936	0.167648	0.68221	1	0.41686	6.4936	0.966836	0.325471	1	0.71812	6.4936	2.85173	0.0912757	0.565051
shHSD17B12_1848	HSD17B12	2.13417	TTATCTTTATAAATCATACCAT	0.593433	1.9904	0.0851069	0.770492	1	0.103105	1.9904	0.00258783	0.959429	1	-0.0718336	1.9904	0.00125614	0.971727	1
shHSD17B12_2069	HSD17B12	1.90934	TAATTATATCAATAGCTACCTG	-0.00339496	9.39632	0.000318899	0.985752	1	0.170296	9.39632	0.803412	0.370075	1	0.20576	9.39632	1.17211	0.278969	0.786876
shHSD17B12_2079	HSD17B12	1.80099	TTATTAAAACTAATTATATCAA	-0.438787	6.14989	0.739321	0.389878	1	-0.456678	6.14989	0.802208	0.370434	1	-0.772685	6.14989	2.27342	0.131609	0.648461
shHSD17B12_2311	HSD17B12	1.91799	TTTAATACAAATCTACTGGTGC	0.348262	7.16944	1.47605	0.224393	1	0.240583	7.16944	0.706448	0.400625	1	0.615918	7.16944	4.60606	0.0318592	0.401159
shHSD17B12_2312	HSD17B12	1.88624	TTTTAATACAAATCTACTGGTG	0.400204	6.74104	0.640167	0.42365	1	0.363702	6.74104	0.529624	0.466765	1	0.34726	6.74104	0.482656	0.487222	0.895778
shHSD17B12_564	HSD17B12	2.04704	TTTATCATAAATATCTTCTGAT	-0.031216	9.46179	0.0214916	0.883448	1	0.0541322	9.46179	0.0646971	0.79922	1	0.019624	9.46179	0.00849969	0.926544	1
shHSD17B12_569	HSD17B12	1.98924	TTAATTTTATCATAAATATCTT	-0.155299	8.65329	0.28275	0.594904	1	-0.499869	8.65329	2.91669	0.0876677	1	-0.182947	8.65329	0.392517	0.530979	0.913907
shHSPA5_1163	HSPA5	1.84348	TTCAATTCTTGCTTGATGCTGA	0.271446	5.60053	0.128951	0.719523	1	0.05492	5.60053	0.00529104	0.942013	1	0.302125	5.60053	0.159813	0.689329	0.958103
shHSPA5_2810	HSPA5	1.73675	TTAGATTAATGCAAAAGCCGAG	-0.0660844	5.82359	0.0231654	0.879028	1	0.485753	5.82359	1.25448	0.262699	1	-0.0878468	5.82359	0.0410012	0.839536	0.990707
shHSPA5_2957	HSPA5	1.72694	TAATTTTAAAAAAAGCCACCAG	-0.217856	5.45167	0.190388	0.662594	1	0.454558	5.45167	0.834524	0.360968	1	0.624905	5.45167	1.57101	0.210061	0.73132
shHSPA5_3061	HSPA5	1.77354	TAAAGTTACAAATGAAATCCAA	0.25835	5.91513	0.281272	0.595869	1	0.0785615	5.91513	0.026085	0.871693	1	0.347394	5.91513	0.509322	0.475433	0.891205
shHSPA5_3316	HSPA5	1.66886	TTGGATTTTATGTTAGCACCAG	0.0502267	4.57943	0.00530906	0.941915	1	0.209715	4.57943	0.0928956	0.760528	1	0.0762514	4.57943	0.0122607	0.911832	1
shHSPA5_3424	HSPA5	1.67192	TTGTATTTTCAGTAGAGATGGA	0.184679	5.66618	0.112575	0.737232	1	0.265125	5.66618	0.232569	0.629626	1	1.02928	5.66618	3.45084	0.0632196	0.512966
shHSPA5_3928	HSPA5	1.64933	TTAATATTCAGTAACAGCTCCT	-0.076003	5.51336	0.0164151	0.898053	1	-0.0158756	5.51336	0.000718058	0.978622	1	-0.0767003	5.51336	0.0167425	0.897047	0.998549
shHSPA5_3929	HSPA5	1.68876	TTTAATATTCAGTAACAGCTCC	0.269142	6.70182	0.559727	0.45437	1	-0.164989	6.70182	0.210459	0.646408	1	0.167219	6.70182	0.216369	0.641821	0.946885
shHSPA5_635	HSPA5	1.63568	AATATCAACTTGAATGTATGGT	0.0902521	5.99123	0.0249377	0.874522	1	0.583518	5.99123	1.03901	0.308052	1	0.830408	5.99123	2.09017	0.14825	0.677553
shHSPA5_755	HSPA5	1.65082	TACAGTAACAACTGCATGGGTA	-0.454645	4.74353	0.391801	0.531354	1	-0.019397	4.74353	0.000719186	0.978605	1	-0.920537	4.74353	1.58441	0.208127	0.730986
shHSPA9_1323	HSPA9	1.54862	TTCATATTCAAATGCTTGGGTC	0.261435	6.39675	0.447433	0.503556	1	0.192074	6.39675	0.242107	0.622688	1	0.245016	6.39675	0.393594	0.530416	0.913733
shHSPA9_1744	HSPA9	1.49982	TTTAATTTCCACTTGCGTTTGA	-0.32827	4.1839	0.165557	0.684091	1	-1.4225	4.1839	2.99133	0.0837116	1	-2.77764	4.1839	10.2789	0.00134562	0.0935321
shHSPA9_1857	HSPA9	1.9411	TCAAATGTAACTTCAATCTGAG	-0.0842207	6.20807	0.0420771	0.837473	1	-0.305912	6.20807	0.554804	0.456361	1	-1.07051	6.20807	6.62229	0.010071	0.251921
shHSPA9_1899	HSPA9	1.48958	TTATCTTTAGCAGAAACATGTA	0.326599	5.88767	0.758938	0.383661	1	-0.340749	5.88767	0.824268	0.363935	1	-0.379636	5.88767	1.02082	0.312326	0.807848
shHSPA9_1968	HSPA9	1.45039	TTTTCAATATCATCTTTGCTTA	-0.182639	7.4303	0.478664	0.489028	1	-0.349769	7.4303	1.75562	0.185171	1	0.136909	7.4303	0.270066	0.603287	0.932103
shHSPA9_2498	HSPA9	1.76313	TTAAATGATCACTAGCTAATGG	0.070829	7.00415	0.0580555	0.809596	1	-0.219544	7.00415	0.557825	0.455138	1	-0.250716	7.00415	0.726157	0.394132	0.858282
shHSPA9_2521	HSPA9	1.59049	TATACTGTTAGAATCACTGTCC	-0.331567	4.7407	0.18618	0.666115	1	-1.59396	4.7407	4.09594	0.0429863	1	-1.63875	4.7407	4.30971	0.0378955	0.431937
shHSPA9_2522	HSPA9	1.62678	TTATACTGTTAGAATCACTGTC	-0.0937043	5.12719	0.0180758	0.89305	1	-2.19672	5.12719	9.04887	0.00262858	0.770943	-2.33547	5.12719	10.0918	0.00148928	0.0978615
shHSPA9_2533	HSPA9	1.57496	TATTGTGAACTTTATACTGTTA	-0.270979	7.25468	0.443829	0.50528	1	-0.669749	7.25468	2.6915	0.100885	1	-1.45887	7.25468	12.3366	0.000444156	0.0502987
shHSPA9_807	HSPA9	1.59966	TTCATCAACACAAATGCTCCAA	0.0866824	4.67051	0.00906002	0.924169	1	-0.198377	4.67051	0.0474437	0.827573	1	-0.0849142	4.67051	0.00869663	0.9257	1
shHSPD1_1139	HSPD1	1.50063	TTTCATATTCACTAGTTGTGAC	0.0790771	7.60343	0.0924482	0.761088	1	0.00789447	7.60343	0.000923547	0.975756	1	0.157233	7.60343	0.366096	0.54514	0.916565
shHSPD1_1230	HSPD1	1.55069	TTTTCATTCACTTCAACATCAC	-0.305126	6.16527	0.575238	0.448185	1	-0.574735	6.16527	2.03433	0.153782	1	-0.497864	6.16527	1.52788	0.216432	0.740634
shHSPD1_1914	HSPD1	1.5066	TACAAAATAAATTATCTGTAGG	0.00903835	9.60242	0.0026712	0.958781	1	0.136417	9.60242	0.609217	0.435083	1	-0.137464	9.60242	0.617797	0.431867	0.870654
shHSPD1_1990	HSPD1	1.70976	TAAGTTGAAAGCAGTACACTGG	-0.225334	5.58937	0.19566	0.658247	1	0.569438	5.58937	1.25257	0.263063	1	-0.115846	5.58937	0.0518831	0.819818	0.988545
shHSPD1_1991	HSPD1	1.55909	TTAAGTTGAAAGCAGTACACTG	0.431045	6.05008	0.793596	0.373015	1	0.361644	6.05008	0.560095	0.454222	1	0.896667	6.05008	3.40363	0.0650531	0.518195
shHSPD1_2066	HSPD1	1.6362	TTAACTTCTCATCTGGTGGTGG	0.751149	5.77762	0.87804	0.348739	1	1.52341	5.77762	3.50261	0.061272	1	2.29634	5.77762	7.57251	0.00592652	0.198788
shHSPD1_2148	HSPD1	1.8677	TTTTATTACACAAAGGTTGTCA	0.238075	5.62335	0.25647	0.612556	1	0.376587	5.62335	0.642847	0.422682	1	0.564863	5.62335	1.44192	0.229829	0.752746
shHSPD1_616	HSPD1	1.60236	TTCTAATTCATCATTCAGTGTT	0.391878	6.89704	1.04644	0.306327	1	0.460233	6.89704	1.4443	0.229444	1	0.720329	6.89704	3.51863	0.0606827	0.505689
shHSPD1_625	HSPD1	1.55609	TTCAATAATTTCTAATTCATCA	-0.019077	8.50762	0.007317	0.931833	1	-0.0500702	8.50762	0.0504843	0.822223	1	0.186653	8.50762	0.701362	0.402326	0.862877
shHSPD1_676	HSPD1	1.77564	TGATGTATTAATAAAGTATGGA	-0.199738	7.93749	0.444988	0.504725	1	0.421823	7.93749	1.98839	0.158509	1	0.139004	7.93749	0.216223	0.641933	0.946885
shHSPE1_628	HSPE1	1.40851	TTTATCTCCAACTTTCACGCTA	-0.232435	4.96924	0.0651266	0.798569	1	0.0233993	4.96924	0.000661756	0.979477	1	0.237929	4.96924	0.0683474	0.793758	0.981071
shHSPE1_669	HSPE1	1.58843	TCTAGAACTACTTTGGTGCCTC	0.174692	5.98724	0.0614946	0.804149	1	0.519664	5.98724	0.542668	0.461329	1	0.225326	5.98724	0.102327	0.749054	0.974192
shHSPE1_672	HSPE1	1.37939	TCATCTAGAACTACTTTGGTGC	0.00433092	6.38365	0.000111156	0.991588	1	-0.232427	6.38365	0.320156	0.571514	1	-0.595058	6.38365	2.08	0.14924	0.679242
shHSPE1_675	HSPE1	1.30513	TTGTCATCTAGAACTACTTTGG	0.381028	7.31186	1.77746	0.182462	1	0.421301	7.31186	2.1774	0.140051	1	0.380094	7.31186	1.77093	0.183267	0.712131
shHSPE1_792	HSPE1	1.46791	AAAGATTTCAGAACTTCAGTGG	-0.403217	4.97629	0.219317	0.639561	1	-0.501761	4.97629	0.339352	0.560204	1	-0.590418	4.97629	0.468544	0.493658	0.898757
shHSPE1_803	HSPE1	1.28538	TTTACATGACGAAAGATTTCAG	-0.138243	6.74017	0.13392	0.714402	1	-0.622761	6.74017	2.69768	0.100495	1	-0.751811	6.74017	3.91333	0.0479046	0.465729
shHSPE1_830	HSPE1	1.97607	TATTATAAAAGAGAAATATGGA	-0.0923483	8.6571	0.210085	0.646701	1	0.00581591	8.6571	0.000835188	0.976945	1	-0.382593	8.6571	3.59516	0.057948	0.500233
shHSPE1_831	HSPE1	1.44159	TTATTATAAAAGAGAAATATGG	-0.248979	10.3199	2.0103	0.156234	1	-0.0405393	10.3199	0.0534267	0.817204	1	-0.339363	10.3199	3.73204	0.0533782	0.486885
shHSPE1_846	HSPE1	1.53163	TTAGTTATCATTAGTTTATTAT	-0.229881	7.64287	0.379028	0.538124	1	0.158378	7.64287	0.180367	0.671058	1	-0.218608	7.64287	0.343048	0.558075	0.920577
shHSPE1_900	HSPE1	1.38556	TTTGGAAGTGTTTATATCAGTA	0.887684	6.07784	4.51087	0.0336802	1	0.0568152	6.07784	0.0187079	0.891207	1	0.78191	6.07784	3.51391	0.0608557	0.506367
shHUS1_1071	HUS1	1.32614	TAGTTAAAATGTTAGAGAGGGA	0.355731	7.15467	0.860485	0.353603	1	0.32778	7.15467	0.732282	0.392145	1	0.202245	7.15467	0.278726	0.597537	0.929978
shHUS1_1072	HUS1	1.77169	TTAGTTAAAATGTTAGAGAGGG	0.0274805	7.97445	0.0112679	0.915463	1	0.399385	7.97445	2.38273	0.122683	1	0.498347	7.97445	3.7022	0.0543408	0.490326
shHUS1_1073	HUS1	1.39017	TTTAGTTAAAATGTTAGAGAGG	-0.117757	7.51174	0.243955	0.621364	1	0.0103691	7.51174	0.00190027	0.96523	1	-0.342181	7.51174	2.05644	0.151564	0.682488
shHUS1_327	HUS1	1.36686	TAAATAAATCTCATTGTTTTCT	-0.151829	7.23922	0.270698	0.602864	1	-0.0347158	7.23922	0.0142052	0.905128	1	0.171693	7.23922	0.347413	0.555581	0.920483
shHUS1_584	HUS1	1.38587	TTCATAGTCTTCAAGACTGGTA	0.129177	5.82938	0.0450547	0.831903	1	-0.0548615	5.82938	0.00813715	0.928123	1	0.0146874	5.82938	0.000582882	0.980739	1
shHUS1_661	HUS1	1.49334	TCAAATTCAATTCTCCATCTAG	0.215093	6.91697	0.422191	0.515846	1	0.259302	6.91697	0.615021	0.432904	1	0.417115	6.91697	1.58781	0.207639	0.730986
shHUS1_662	HUS1	1.88448	TTCAAATTCAATTCTCCATCTA	0.419528	5.92746	0.937602	0.332895	1	0.277606	5.92746	0.411943	0.520985	1	0.716825	5.92746	2.7282	0.0985902	0.578316
shHUS1_668	HUS1	1.59534	TCTATTTTCAAATTCAATTCTC	0.144796	8.1554	0.524597	0.468887	1	0.0942663	8.1554	0.222914	0.636828	1	0.358146	8.1554	3.21245	0.07308	0.534721
shHUS1_701	HUS1	1.61027	TTAAAATGAGTTGTAACACATA	-0.0267631	6.80376	0.00642029	0.936136	1	0.123483	6.80376	0.137119	0.711162	1	0.270613	6.80376	0.657574	0.417418	0.865999
shHUS1_702	HUS1	1.47903	TTTAAAATGAGTTGTAACACAT	0.241747	8.20984	0.997833	0.317835	1	0.102806	8.20984	0.180855	0.67064	1	0.454327	8.20984	3.52167	0.0605715	0.505381
shHUWE1_11850	HUWE1	1.45747	TTGAGTATCTTGAGCACTGGGA	0.300644	3.61629	0.0305833	0.861173	1	1.62883	3.61629	0.85743	0.354459	1	1.72802	3.61629	0.959086	0.327417	0.820917
shHUWE1_1239	HUWE1	1.49553	TATAGATATTGCATGCAGTCTG	0.408851	4.8706	0.24239	0.622485	1	1.70479	4.8706	4.02378	0.044863	1	0.2089	4.8706	0.0634422	0.801136	0.983729
shHUWE1_1327	HUWE1	1.50607	TTATCTGAAGGACATCTACCAA	-0.319529	4.35619	0.198926	0.655589	1	1.03922	4.35619	2.10117	0.147187	1	1.30304	4.35619	3.26896	0.0706024	0.530845
shHUWE1_2087	HUWE1	1.51906	TCTTGAAATACAAACACAGTCA	0.0662752	7.28684	0.0431295	0.835482	1	0.236554	7.28684	0.550701	0.458032	1	0.897286	7.28684	7.8263	0.00514913	0.188775
shHUWE1_2771	HUWE1	1.53039	TTCTGATTCACAAATTCCTGGC	-0.227104	3.30101	0.0502333	0.822658	1	0.421299	3.30101	0.173877	0.676689	1	1.24823	3.30101	1.49209	0.221892	0.745945
shHUWE1_2772	HUWE1	1.45175	TTTCTGATTCACAAATTCCTGG	0.0933356	5.49244	0.0347468	0.852127	1	-0.245525	5.49244	0.24052	0.623831	1	-0.0833587	5.49244	0.0277336	0.867737	0.99589
shHUWE1_5164	HUWE1	1.71851	TTTCATAGAAATCAATCAGGAG	-0.288028	6.943	0.66313	0.415457	1	-0.281434	6.943	0.634836	0.425587	1	-0.198509	6.943	0.31592	0.57407	0.924217
shHUWE1_5165	HUWE1	2.02001	TTTTCATAGAAATCAATCAGGA	0.177273	6.34476	0.145414	0.702957	1	0.408763	6.34476	0.773572	0.379114	1	0.443376	6.34476	0.909265	0.34031	0.830466
shHUWE1_5459	HUWE1	1.46677	TTTGAATTTTTATTCAGCCGAG	0.117798	5.62621	0.0474084	0.827636	1	-0.360034	5.62621	0.441538	0.506381	1	-0.214756	5.62621	0.157368	0.691591	0.958498
shHUWE1_6124	HUWE1	1.48924	TAAGATTCTCAAATTCATCATC	-0.165788	6.48101	0.151449	0.697155	1	-0.512146	6.48101	1.43957	0.230209	1	-0.238852	6.48101	0.314451	0.574962	0.924423
shHYOU1_263	HYOU1	1.55419	TATTCAAGACAATTTCCATGGG	1.11514	3.50441	0.682469	0.408738	1	0.360119	3.50441	0.0726621	0.787499	1	0.276806	3.50441	0.0429665	0.835788	0.990231
shHYOU1_264	HYOU1	1.47658	TTATTCAAGACAATTTCCATGG	0.28409	7.75141	1.51759	0.217984	1	0.428479	7.75141	3.45779	0.0629546	1	0.584962	7.75141	6.42488	0.0112532	0.26328
shHYOU1_2650	HYOU1	1.31355	TAACGTTGTCATCTCCACCTCA	1.2424	4.19458	1.93543	0.164166	1	0.470649	4.19458	0.284314	0.593887	1	1.3272	4.19458	2.20199	0.137833	0.65942
shHYOU1_2655	HYOU1	1.28511	TTCTCTAACGTTGTCATCTCCA	-0.346737	6.19562	0.445772	0.50435	1	-0.367863	6.19562	0.502813	0.478267	1	-0.901828	6.19562	2.97216	0.0847088	0.554806
shHYOU1_314	HYOU1	1.27948	TTTCATTTTCTTTCAGGGTCAC	-0.459286	5.92217	0.614338	0.433159	1	-0.541751	5.92217	0.854625	0.355247	1	0.318317	5.92217	0.296774	0.585912	0.927059
shHYOU1_3140	HYOU1	1.49902	TAAATAAATAGAAGTGGTGGGG	-0.296622	6.26949	0.688602	0.40664	1	-0.0564224	6.26949	0.0251164	0.874077	1	-0.0134678	6.26949	0.00142967	0.969838	1
shHYOU1_3141	HYOU1	1.81886	TTAAATAAATAGAAGTGGTGGG	0.0388897	8.15143	0.0293263	0.864028	1	0.128058	8.15143	0.31879	0.572336	1	-0.0302593	8.15143	0.017772	0.893947	0.99853
shHYOU1_4389	HYOU1	1.31466	TGAAAGAATTCAAACATACAGA	0	-1.64926	0	1	1	0	-1.64926	0	1	1	0	-1.64926	0	1	1
shHYOU1_4431	HYOU1	1.41851	TACAATTTGACTCAAACCTGTC	-0.146124	5.34672	0.0762397	0.782459	1	-0.852114	5.34672	2.55241	0.110126	1	-1.07052	5.34672	3.98128	0.0460086	0.459895
shHYOU1_4470	HYOU1	1.59602	TTTTATTGAAACAGTTTCTCAA	0.398333	6.65187	1.40962	0.235119	1	-0.122782	6.65187	0.134197	0.714119	1	0.518864	6.65187	2.39156	0.121992	0.627323
shIARS_3296	IARS	1.64314	TTGAATAAGGACTTTATCCGAT	0.138695	6.62043	0.156667	0.692243	1	0.364255	6.62043	1.08232	0.29818	1	0.385488	6.62043	1.21062	0.27121	0.784032
shIARS_3877	IARS	1.7201	TTCATATTCAAAGTCTTCACGG	-0.0376258	6.49301	0.00981799	0.92107	1	-0.127292	6.49301	0.112622	0.737179	1	0.0816701	6.49301	0.0463644	0.829515	0.990212
shIARS_4086	IARS	1.79218	TTACTTGACTAATCAATCCCAT	-0.0154949	4.96952	0.000537086	0.981511	1	0.886717	4.96952	1.7435	0.186696	1	0.803389	4.96952	1.434	0.231112	0.754771
shIARS_4192	IARS	1.74376	TCAAGTATAGAAATAAACTGTG	0.233754	7.86324	0.566734	0.45156	1	0.438206	7.86324	1.99114	0.158222	1	-0.0858775	7.86324	0.0765265	0.782061	0.979566
shIARS_4223	IARS	1.97357	TAAATCACTTCTATCTTCTGTA	-0.163043	5.83916	0.12755	0.720985	1	-0.141441	5.83916	0.0962543	0.756372	1	-0.303946	5.83916	0.443157	0.505602	0.903863
shIARS_4224	IARS	1.90086	TTAAATCACTTCTATCTTCTGT	-0.277633	6.46967	0.437009	0.50857	1	0.278319	6.46967	0.440898	0.506689	1	0.13889	6.46967	0.109826	0.740342	0.97284
shIARS_4225	IARS	1.64999	TTTAAATCACTTCTATCTTCTG	-0.0135863	8.21316	0.00238893	0.961018	1	-0.489247	8.21316	3.08263	0.0791326	1	-0.136456	8.21316	0.240987	0.623494	0.939774
shIARS_756	IARS	1.83305	TTACAAATACTGAAGGATCTTG	-6.16031	3.76623	4.44192	0.0350669	1	-6.16031	3.76623	4.82356	0.0280734	1	-0.69809	3.76623	0.0825168	0.773915	0.979119
shIARS_791	IARS	1.93579	TAAAGATACAGTTTCATCTTCT	0.157552	5.80814	0.0725751	0.787624	1	0.258478	5.80814	0.195535	0.658349	1	0.0189928	5.80814	0.0010555	0.974082	1
shIARS_906	IARS	1.98029	TTAAAATGAGTAATCGTCCTCT	0.429051	5.64046	0.711491	0.398949	1	-0.120836	5.64046	0.0566017	0.81195	1	-0.436888	5.64046	0.735215	0.391198	0.856491
shIARS2_1719	IARS2	1.71152	TTGATCAAGTATTCATCCTTGG	0.14563	6.36217	0.0732791	0.786621	1	0.361749	6.36217	0.452388	0.501203	1	0.00804486	6.36217	0.00022379	0.988064	1
shIARS2_1750	IARS2	1.65716	TAGTTTAACAATATGCTCAGTG	-0.212449	6.16891	0.195457	0.658413	1	-0.122074	6.16891	0.0647583	0.799127	1	-0.191166	6.16891	0.158501	0.69054	0.95831
shIARS2_2640	IARS2	2.16526	TTAATATAAGGTATGTGCTGGA	-0.457378	6.45095	0.953632	0.328797	1	0.213924	6.45095	0.21036	0.646485	1	0.177163	6.45095	0.144213	0.704128	0.963427
shIARS2_2641	IARS2	2.15367	TTTAATATAAGGTATGTGCTGG	-0.0704822	7.25592	0.0823284	0.774166	1	0.159756	7.25592	0.425135	0.514386	1	0.278805	7.25592	1.29303	0.255491	0.774069
shIARS2_3195	IARS2	1.74408	TATATTGTAAATAATCCATCCA	-0.219703	7.26927	0.659415	0.416767	1	-0.261698	7.26927	0.937999	0.332793	1	-0.0107235	7.26927	0.0015776	0.968317	1
shIARS2_3313	IARS2	1.66505	TATATATACATAATTCTTTCTA	-0.279206	5.24451	0.186697	0.66568	1	-0.198137	5.24451	0.094245	0.758848	1	-0.797296	5.24451	1.50486	0.219925	0.744749
shIARS2_3499	IARS2	1.82025	TATCATAGAATTTAAATACAGA	0.0232883	7.02364	0.00445519	0.946783	1	0.447776	7.02364	1.64666	0.199414	1	-0.0317117	7.02364	0.0082681	0.927549	1
shIARS2_3510	IARS2	1.69098	TTTATTTTCAGTATCATAGAAT	0.183605	6.50628	0.212177	0.645066	1	-0.20041	6.50628	0.252832	0.615088	1	0.406678	6.50628	1.04048	0.30771	0.80654
shIARS2_864	IARS2	1.73503	TTATATTCAAGTTCTGCTTCAG	0.173919	5.62328	0.0896543	0.764617	1	0.703049	5.62328	1.45957	0.226999	1	0.276071	5.62328	0.226201	0.634355	0.945713
shIARS2_896	IARS2	1.81465	TTACATATATTGAACGACTGAC	0.391656	3.5452	0.064312	0.799806	1	0.744952	3.5452	0.231082	0.630723	1	0.689124	3.5452	0.197988	0.65635	0.948805
shICT1_522	ICT1	1.49127	TTAACATCTTCTTTTGTTGGCT	-0.571728	4.45307	0.253809	0.614406	1	-0.766853	4.45307	0.455076	0.499934	1	-1.03749	4.45307	0.823758	0.364084	0.842204
shICT1_523	ICT1	1.43165	TTTAACATCTTCTTTTGTTGGC	-0.248584	4.8531	0.139063	0.709214	1	-0.322573	4.8531	0.234413	0.628271	1	-0.979381	4.8531	2.11602	0.145765	0.674436
shICT1_532	ICT1	1.48032	TCTATGAAGTTTAACATCTTCT	0.592719	5.18449	1.24161	0.26516	1	0.663608	5.18449	1.55716	0.212081	1	-0.195261	5.18449	0.135053	0.71325	0.966713
shICT1_533	ICT1	1.68515	TTCTATGAAGTTTAACATCTTC	0.278858	3.54615	0.1054	0.745443	1	-1.42053	3.54615	2.61453	0.105889	1	-0.542414	3.54615	0.395511	0.529417	0.913733
shICT1_830	ICT1	1.32032	TAAGGTTTGACAACATGGTGAC	0.411076	4.99615	0.286046	0.592765	1	0.782705	4.99615	1.03059	0.310021	1	1.11742	4.99615	2.07679	0.149554	0.679242
shICT1_831	ICT1	1.40563	TTAAGGTTTGACAACATGGTGA	0.57291	4.86319	0.529032	0.467014	1	-0.590426	4.86319	0.559018	0.454656	1	-0.610214	4.86319	0.595949	0.440128	0.875297
shICT1_834	ICT1	1.28685	TTATTAAGGTTTGACAACATGG	0.0774836	6.28124	0.026237	0.871323	1	0.0771309	6.28124	0.026046	0.871788	1	0.372542	6.28124	0.606296	0.436186	0.872299
shICT1_859	ICT1	1.42004	TATTGTGACTAATACATGAGGT	-0.402698	5.0661	0.348132	0.555172	1	-0.219183	5.0661	0.103724	0.747405	1	-0.20798	5.0661	0.0933326	0.759982	0.976761
shICT1_861	ICT1	1.66247	TTTATTGTGACTAATACATGAG	0.0275158	7.36939	0.00667676	0.934876	1	0.178344	7.36939	0.281023	0.596031	1	0.318034	7.36939	0.892375	0.344834	0.835173
shICT1_862	ICT1	1.58932	TTTTATTGTGACTAATACATGA	0.189987	7.74244	0.430828	0.511583	1	0.160512	7.74244	0.308046	0.578882	1	0.319877	7.74244	1.2217	0.269027	0.782737
shIDH3A_1012	IDH3A	1.70027	TTAATTGTAGCAAAACACGCAG	0.252855	5.69382	0.128537	0.719954	1	-0.339322	5.69382	0.23118	0.63065	1	-0.413617	5.69382	0.342732	0.558256	0.920577
shIDH3A_1386	IDH3A	1.75278	TTAGAATAGCAAATGATACAGT	0.00192886	5.56716	1.32e-05	0.997099	1	0.351233	5.56716	0.438744	0.507729	1	0.0407455	5.56716	0.00590567	0.938744	1
shIDH3A_1639	IDH3A	1.76667	TATCATTTAGAAATATACCACA	0.153708	6.84806	0.0688218	0.79306	1	1.02784	6.84806	3.02386	0.0820479	1	1.20052	6.84806	4.09582	0.0429895	0.449912
shIDH3A_1716	IDH3A	1.87719	TTATATATTTCTTGGATCTGAA	0.326176	7.09732	0.918138	0.337964	1	0.0401182	7.09732	0.0139261	0.906061	1	0.585276	7.09732	2.94903	0.0859293	0.557136
shIDH3A_1738	IDH3A	1.83674	TTAACAAAAATTATATCTCTCA	-0.12872	7.84959	0.263567	0.60768	1	0.0628743	7.84959	0.0630922	0.801674	1	-0.14193	7.84959	0.320828	0.571111	0.922156
shIDH3A_1741	IDH3A	1.80606	TTATTAACAAAAATTATATCTC	-0.122734	8.76954	0.374996	0.540293	1	-0.145281	8.76954	0.526234	0.468194	1	-0.162378	8.76954	0.656807	0.417689	0.865999
shIDH3A_1767	IDH3A	1.74393	TTTGTATCCAATATATTACCTT	-0.244736	6.39864	0.322711	0.569983	1	0.00889661	6.39864	0.000428388	0.983487	1	0.48508	6.39864	1.26876	0.259999	0.775675
shIDH3A_2331	IDH3A	1.73898	AAGATTAAGAAAATCATGCTGC	0.0289632	5.93365	0.00324025	0.954606	1	0.947229	5.93365	3.42751	0.0641186	1	0.961188	5.93365	3.52514	0.0604448	0.505381
shIDH3A_2631	IDH3A	1.6763	TTCTTTATTACTTTGAACCCAA	-0.218476	6.03944	0.254047	0.61424	1	-0.887404	6.03944	4.12546	0.0422425	1	-0.420662	6.03944	0.940049	0.332265	0.823472
shIDH3A_688	IDH3A	1.79378	TTAAATTTAATATCTTTACAGC	-0.160592	8.22565	0.576411	0.447722	1	0.0138526	8.22565	0.00430416	0.947691	1	-0.116077	8.22565	0.301704	0.582816	0.926126
shIGBP1_153	IGBP1	1.21455	TAACAAAGCATCAAAGGACTTC	-0.227557	6.5116	0.145657	0.702721	1	1.06487	6.5116	3.13713	0.0765286	1	1.22176	6.5116	4.10235	0.0428237	0.449219
shIGBP1_225	IGBP1	1.46785	TTGATAAAGAAGAATTAGGCGA	-5.18047	-0.453183	2.45942	0.116822	1	1.13042	-0.453183	0.125447	0.723201	1	-0.306196	-0.453183	0.00952572	0.92225	1
shIGBP1_607	IGBP1	1.30831	TTATAAAGTGTTCTCGAGCCCG	0	-0.0667431	0	1	1	6.69602	-0.0667431	3.29119	0.0696525	1	0	-0.0667431	0	1	1
shIGBP1_608	IGBP1	1.24017	TTTATAAAGTGTTCTCGAGCCC	0	-1.64926	0	1	1	0	-1.64926	0	1	1	0	-1.64926	0	1	1
shIGBP1_616	IGBP1	1.30519	TTAAGTAGTTTATAAAGTGTTC	0.0311935	4.74392	0.000602879	0.980411	1	2.35992	4.74392	3.14566	0.0761293	1	2.58721	4.74392	3.71501	0.0539253	0.489028
shIGBP1_804	IGBP1	1.26639	TTTCATTGCAGACAACCTATGC	-0.0858223	5.25291	0.0160001	0.899343	1	0.262388	5.25291	0.149836	0.698692	1	0.390384	5.25291	0.331186	0.564961	0.921424
shIGBP1_854	IGBP1	1.24168	TAATATTCACGAACACGCTCAT	0.0896841	5.84597	0.0159719	0.899431	1	0.0570643	5.84597	0.00647342	0.935873	1	-0.138674	5.84597	0.0381785	0.845085	0.990707
shIGBP1_855	IGBP1	1.22657	ATAATATTCACGAACACGCTCA	-0.141197	4.37626	0.0405752	0.84036	1	-0.446538	4.37626	0.404861	0.524589	1	-0.648816	4.37626	0.848299	0.357034	0.840708
shIGBP1_891	IGBP1	1.30631	TAAGCTGATATCAATCCACCTC	-0.591545	3.89665	0.468055	0.493883	1	-0.185243	3.89665	0.0464584	0.829345	1	-0.130517	3.89665	0.0230606	0.8793	0.99688
shIGBP1_894	IGBP1	1.21276	TTCTAAGCTGATATCAATCCAC	-0.0744413	5.92975	0.0209858	0.884818	1	-0.176121	5.92975	0.117624	0.731626	1	0.494568	5.92975	0.925646	0.335997	0.825912
shIGF2_331	IGF2	1.06276	TATTGGAAGAACTTGCCCACGG	0.712947	4.82159	0.919979	0.337481	1	0.908532	4.82159	1.48845	0.222456	1	0.700097	4.82159	0.888002	0.346019	0.835552
shIGF2_334	IGF2	1.54315	TCATATTGGAAGAACTTGCCCA	0.343356	4.184	0.192924	0.660494	1	0.0453674	4.184	0.00338008	0.953638	1	0.0645121	4.184	0.00682288	0.934169	1
shIGF2_744	IGF2	0.822204	ACATGTTTGAAGATGCTGCTGT	-0.00457644	3.83273	2.16e-05	0.996295	1	0.266677	3.83273	0.0734384	0.786395	1	-0.559304	3.83273	0.319365	0.57199	0.922585
shIGF2_745	IGF2	0.933395	TACATGTTTGAAGATGCTGCTG	0.385725	5.7336	0.321782	0.570538	1	0.519375	5.7336	0.583009	0.445135	1	0.464379	5.7336	0.466234	0.494725	0.899127
shIGF2_747	IGF2	1.19747	TGTACATGTTTGAAGATGCTGC	-0.159636	3.78173	0.0224436	0.880913	1	0.906556	3.78173	0.71698	0.397136	1	-0.296554	3.78173	0.0773753	0.780886	0.979566
shIGF2_748	IGF2	1.06397	TTGTACATGTTTGAAGATGCTG	-0.150064	6.15299	0.0987501	0.753335	1	-0.384129	6.15299	0.646387	0.421407	1	-0.0040993	6.15299	7.39e-05	0.993142	1
shIGF2_750	IGF2	1.02238	TTTTGTACATGTTTGAAGATGC	-0.075685	6.30143	0.0444359	0.833045	1	0.481715	6.30143	1.80735	0.178826	1	0.185149	6.30143	0.267043	0.605322	0.933125
shIGF2_825	IGF2	1.09358	TTGATTTTTTATGTGTGGGGAT	0.122151	5.10026	0.0563569	0.81235	1	-0.222977	5.10026	0.187768	0.664781	1	-0.615279	5.10026	1.41335	0.234501	0.758574
shIGF2_826	IGF2	1.53697	TTTGATTTTTTATGTGTGGGGA	0.58207	5.76131	0.913778	0.339114	1	-0.115956	5.76131	0.0364553	0.848578	1	0.379959	5.76131	0.390917	0.531818	0.913933
shIGF2_832	IGF2	1.26329	TAATGTTTTGATTTTTTATGTG	-0.00576807	8.37071	0.000379124	0.984465	1	-0.209747	8.37071	0.501093	0.47902	1	0.0400251	8.37071	0.0182676	0.892487	0.998042
shIKBKAP_1854	IKBKAP	2.17315	TTTATAAACAGAAATCTGGTTA	-0.273332	6.03313	0.52489	0.468763	1	-0.58659	6.03313	2.40847	0.12068	1	-0.675132	6.03313	3.17635	0.0747114	0.538194
shIKBKAP_2836	IKBKAP	1.82435	TATGATTCACAGAATCTATCTG	-0.0260482	5.42321	0.00131324	0.971092	1	-0.310674	5.42321	0.186639	0.665729	1	-0.333169	5.42321	0.214464	0.643291	0.946885
shIKBKAP_2840	IKBKAP	1.66857	TTAATATGATTCACAGAATCTA	0.255349	5.30524	0.232652	0.629564	1	-0.27535	5.30524	0.270187	0.603207	1	-0.0408224	5.30524	0.0059502	0.938514	1
shIKBKAP_3031	IKBKAP	2.02253	TTACATGAGATGTAAGTATGGA	0.050446	7.1176	0.0338796	0.853963	1	0.245001	7.1176	0.802828	0.370249	1	0.376713	7.1176	1.8942	0.168729	0.696463
shIKBKAP_3165	IKBKAP	1.78326	TTCATTAACATCTACCAGATGC	0.463008	4.08832	0.304378	0.581151	1	0.574595	4.08832	0.468958	0.493467	1	0.315589	4.08832	0.141718	0.706579	0.964703
shIKBKAP_3170	IKBKAP	1.68152	TATAATTCATTAACATCTACCA	1.34697	3.84019	1.23694	0.266061	1	0.604742	3.84019	0.256201	0.612742	1	-3.07086	3.84019	5.5587	0.0183891	0.31878
shIKBKAP_3326	IKBKAP	1.67986	TATCGTTTCAAGTATTTGTCTA	0.438402	6.23706	0.633471	0.426085	1	1.0799	6.23706	3.78291	0.0517785	1	0.803902	6.23706	2.11481	0.14588	0.674436
shIKBKAP_4618	IKBKAP	1.81208	TAAGTTATCATTTTACTCTTTC	0.146718	4.89972	0.0613373	0.804395	1	0.302465	4.89972	0.261204	0.609294	1	0.720892	4.89972	1.47356	0.224784	0.748431
shIKBKAP_4851	IKBKAP	1.7027	TTTAGAAACATTGTTTTACTTG	-0.0435481	7.2154	0.0183072	0.892371	1	0.378141	7.2154	1.38213	0.239739	1	0.557475	7.2154	2.99501	0.0835215	0.553124
shIKBKAP_911	IKBKAP	1.71992	TTTGTCATCATAATCAGGGTCT	-5.09569	3.9857	7.67728	0.00559205	1	-5.09569	3.9857	8.86735	0.00290317	0.819706	-1.24935	3.9857	0.910436	0.339999	0.830466
shILK_1297	ILK	1.44805	TAAACTTTATTGTGACAGGCGG	0.124318	5.52837	0.0458946	0.830368	1	-0.104609	5.52837	0.0325279	0.856874	1	-0.671959	5.52837	1.32466	0.249757	0.771666
shILK_1300	ILK	1.38902	TAATAAACTTTATTGTGACAGG	-0.0978605	0.487079	0.00132878	0.970922	1	0.746138	0.487079	0.0765043	0.782092	1	-3.94684	0.487079	1.75756	0.184929	0.71229
shILK_1301	ILK	1.36644	ATAATAAACTTTATTGTGACAG	-0.26089	8.02845	0.59214	0.441593	1	0.32911	8.02845	0.944175	0.331207	1	0.0400375	8.02845	0.0139872	0.905856	0.999384
shILK_1303	ILK	1.5529	TCATAATAAACTTTATTGTGAC	-0.0820282	8.79184	0.149371	0.699137	1	0.567236	8.79184	7.12709	0.00759278	1	0.460532	8.79184	4.70385	0.0300952	0.391238
shILK_1304	ILK	1.84928	TTCATAATAAACTTTATTGTGA	-0.060105	8.64268	0.0548127	0.814891	1	0.0966567	8.64268	0.141982	0.706318	1	0.109515	8.64268	0.18218	0.669506	0.951787
shILK_1305	ILK	1.44622	TTTCATAATAAACTTTATTGTG	-0.460497	7.76721	2.17781	0.140013	1	-0.217287	7.76721	0.487792	0.484914	1	-0.15224	7.76721	0.239483	0.624579	0.940465
shILK_164	ILK	0.928361	TCATTCACTGCATTGATGTCTG	-0.559313	5.26562	0.624427	0.429407	1	0.248591	5.26562	0.124514	0.724189	1	-0.0624741	5.26562	0.00786079	0.929351	1
shILK_536	ILK	1.29366	TCATGTAGTACATTGTAGAGGG	-0.197004	6.6921	0.287424	0.591876	1	-0.223926	6.6921	0.372345	0.541729	1	-0.0718995	6.6921	0.0384127	0.844617	0.990707
shILK_537	ILK	1.18572	TTCATGTAGTACATTGTAGAGG	0.0545271	5.73282	0.00886195	0.925	1	0.171819	5.73282	0.0882294	0.76644	1	0.316192	5.73282	0.298269	0.58497	0.927059
shILK_723	ILK	1.04457	TTGGAAAGAGAACTTGACATCA	-0.0835198	4.20834	0.0081838	0.927918	1	-0.180558	4.20834	0.0382641	0.844914	1	-0.047908	4.20834	0.00269564	0.958593	1
shIMP3_1060	IMP3	1.32651	TTAAACGAATTGAACCAGTCCA	-0.290234	3.10172	0.0695058	0.792058	1	-2.52317	3.10172	4.64663	0.0311145	1	-0.908374	3.10172	0.669452	0.413243	0.86523
shIMP3_1137	IMP3	1.27129	TCAGTTTATAAAAACTTGAGGC	-0.103624	7.60979	0.162187	0.687151	1	0.000983945	7.60979	1.47e-05	0.996943	1	-0.0100939	7.60979	0.00154284	0.968668	1
shIMP3_1179	IMP3	1.29655	TGACATTTAAACAAGGGAGGAG	0.169129	6.13298	0.146403	0.701997	1	-0.0789614	6.13298	0.0319615	0.858112	1	0.176866	6.13298	0.160308	0.688873	0.958103
shIMP3_1180	IMP3	1.22529	TTGACATTTAAACAAGGGAGGA	-0.806217	1.7775	0.078845	0.778869	1	-2.11583	1.7775	0.519114	0.47122	1	-5.59883	1.7775	3.25101	0.0713794	0.532645
shIMP3_1183	IMP3	1.33372	TTATTGACATTTAAACAAGGGA	0.280162	8.05243	1.3429	0.246522	1	0.183812	8.05243	0.579526	0.446498	1	0.260821	8.05243	1.16545	0.280337	0.78796
shIMP3_1184	IMP3	1.86325	TTTATTGACATTTAAACAAGGG	-0.0760099	7.58566	0.10507	0.745829	1	0.0676215	7.58566	0.0835594	0.772531	1	0.147022	7.58566	0.394653	0.529863	0.913733
shIMP3_804	IMP3	1.56079	TTCTTAAGAACCTACGACCGTC	-0.264727	6.15301	0.109795	0.740378	1	-0.329564	6.15301	0.170187	0.679945	1	0.14524	6.15301	0.0331285	0.855573	0.992343
shIMP3_809	IMP3	1.25751	TCAAATTCTTAAGAACCTACGA	0.43423	6.40313	1.02329	0.31174	1	0.401571	6.40313	0.877082	0.349002	1	0.382863	6.40313	0.796907	0.37202	0.845058
shIMP3_899	IMP3	1.29465	TTAATAATCAGTAGTCCAAGTT	-0.138647	6.49914	0.173986	0.676593	1	-0.160591	6.49914	0.234138	0.628472	1	0.0756498	6.49914	0.0519965	0.819625	0.988545
shIMP3_989	IMP3	1.28891	TTTTACATTACAAAGTTTCCAA	0.535561	6.33016	0.559287	0.454548	1	0.974051	6.33016	1.82941	0.176198	1	1.05172	6.33016	2.12621	0.144798	0.672796
shIMP4_1010	IMP4	1.02894	TTATTCAGACCTCTCCACCCGC	0.418027	3.93137	0.322638	0.570026	1	0.373871	3.93137	0.259058	0.610768	1	-0.658265	3.93137	0.7879	0.374736	0.847014
shIMP4_1011	IMP4	1.09737	TTTATTCAGACCTCTCCACCCG	0.592503	2.73051	0.192581	0.660777	1	0.0744396	2.73051	0.00306071	0.955881	1	-3.78343	2.73051	6.1656	0.0130258	0.282735
shIMP4_217	IMP4	0.923911	TTCATCATCCACGTGGCTGGTC	-0.0257973	4.2466	0.000433306	0.983392	1	0.880788	4.2466	0.498827	0.480016	1	1.38469	4.2466	1.20711	0.271905	0.784032
shIMP4_219	IMP4	0.696551	TATTCATCATCCACGTGGCTGG	-0.423458	3.95993	0.266945	0.605389	1	-0.750115	3.95993	0.832254	0.361622	1	-0.665696	3.95993	0.656481	0.417805	0.865999
shIMP4_223	IMP4	1.49505	TCGGTATTCATCATCCACGTGG	0.679926	4.35086	0.387221	0.533764	1	0.432129	4.35086	0.15733	0.691627	1	1.06498	4.35086	0.93906	0.33252	0.823548
shIMP4_224	IMP4	0.700307	ATCGGTATTCATCATCCACGTG	0.330484	6.32572	0.219304	0.639571	1	1.14944	6.32572	2.59751	0.107032	1	0.875372	6.32572	1.52129	0.217425	0.741277
shIMP4_660	IMP4	0.698588	TTTGCGAAGGTGATGACCCGGT	-1.06228	4.95691	1.15491	0.282523	1	-1.16011	4.95691	1.37407	0.241114	1	-0.416943	4.95691	0.181837	0.669799	0.951787
shIMP4_708	IMP4	0.893179	TCTGTCTTCTTATACACATGGT	0.0691326	5.08114	0.0078278	0.929499	1	-0.0379469	5.08114	0.00236346	0.961226	1	-0.330055	5.08114	0.177997	0.6731	0.953473
shIMP4_958	IMP4	1.01941	TTCTGTGACAGTTCCTACTGGT	0.139131	5.09513	0.0321595	0.857678	1	0.672545	5.09513	0.747613	0.387233	1	0.783489	5.09513	1.01171	0.314494	0.809286
shIMP4_959	IMP4	0.803383	ATTCTGTGACAGTTCCTACTGG	-0.072691	4.50274	0.00640292	0.936223	1	0.429249	4.50274	0.223297	0.636539	1	0.523531	4.50274	0.331451	0.564806	0.921296
shINCENP_14	INCENP	1.2371	TTTTCAAAACTGAAGGCTCAGC	0.10401	6.27962	0.0327964	0.856291	1	-0.233931	6.27962	0.165812	0.683861	1	-0.292139	6.27962	0.258193	0.611364	0.935527
shINCENP_1742	INCENP	1.6643	TTAATAAAGGACTTCATGACGC	-0.20755	5.53414	0.127346	0.7212	1	0.336914	5.53414	0.336532	0.561838	1	0.177204	5.53414	0.0931043	0.760267	0.976761
shINCENP_19	INCENP	1.26934	TATGATTTTCAAAACTGAAGGC	-0.53587	4.34462	0.732474	0.392082	1	-0.114524	4.34462	0.0339427	0.853829	1	-0.555184	4.34462	0.788612	0.37452	0.847014
shINCENP_266	INCENP	1.39013	TTATTATCCATGTTGCAGAGAA	0.557162	7.35124	2.86039	0.0907853	1	0.520728	7.35124	2.50423	0.113541	1	0.634596	7.35124	3.70861	0.0541325	0.490168
shINCENP_3198	INCENP	1.38547	TAAAACAACTATTTACAGAGCA	-0.399642	6.93858	1.27044	0.259684	1	0.0315325	6.93858	0.0079754	0.928839	1	0.439176	6.93858	1.54245	0.214254	0.737257
shINCENP_3199	INCENP	1.27052	TTAAAACAACTATTTACAGAGC	0.260519	8.16718	0.769677	0.380317	1	0.567658	8.16718	3.64381	0.0562779	1	0.359114	8.16718	1.46216	0.226586	0.75054
shINCENP_3222	INCENP	1.34871	TAAAATGCTAACATTCAGCTAA	-0.0565634	6.11874	0.0178673	0.893665	1	-0.845579	6.11874	3.93037	0.0474215	1	-1.06172	6.11874	6.12723	0.0133115	0.282784
shINCENP_3266	INCENP	1.42221	TATACTTTATTAATCTACCTCC	-0.341828	6.15157	0.516345	0.472405	1	-0.258201	6.15157	0.295496	0.58672	1	-0.288355	6.15157	0.368114	0.544034	0.916565
shINCENP_404	INCENP	1.27026	TGAACATAAGAAATCCGTCTCT	-0.178561	5.10766	0.040958	0.839619	1	0.582058	5.10766	0.434017	0.510025	1	0.573325	5.10766	0.421009	0.516434	0.908962
shINCENP_644	INCENP	1.2324	TTCTTAGTCAGCATCGTGGGAG	0.155891	2.73046	0.0196017	0.888655	1	-0.705602	2.73046	0.397754	0.528251	1	-1.28191	2.73046	1.27576	0.258688	0.775162
shINO80_1053	INO80	1.67444	TTGGCAAAGACTTTGGTCTGGT	0.0672957	3.05162	0.00288819	0.957141	1	1.36972	3.05162	1.16765	0.279884	1	0.378993	3.05162	0.091868	0.761816	0.976788
shINO80_2076	INO80	1.87795	TTAAATTTAGGAACAAATCTAG	-0.0822244	8.13331	0.165703	0.68396	1	0.0127385	8.13331	0.00399273	0.949617	1	0.322778	8.13331	2.56039	0.109572	0.605012
shINO80_2829	INO80	1.53571	TAGATAAACTTTGAAATGTGGT	-0.0916418	7.16223	0.107509	0.742998	1	0.100604	7.16223	0.130172	0.718254	1	0.0136342	7.16223	0.00238714	0.961032	1
shINO80_575	INO80	1.70805	TTAACATTCCAGAACTGCCTGC	-0.10589	4.67695	0.01698	0.896323	1	0.326226	4.67695	0.161511	0.687769	1	1.15548	4.67695	1.98289	0.159087	0.687119
shINO80_6064	INO80	1.70578	TTTTAAAAATCAATCTATCGAA	0.053601	7.26803	0.0356167	0.850309	1	-0.114269	7.26803	0.162128	0.687205	1	-0.0461965	7.26803	0.0264802	0.870733	0.996064
shINO80_6105	INO80	1.7997	TTAAATTAAATGATTCCCCTAT	0.0643067	8.17037	0.0743708	0.785076	1	-0.0993226	8.17037	0.177642	0.673408	1	0.514667	8.17037	4.75372	0.029235	0.386205
shINO80_6106	INO80	1.68644	TTTAAATTAAATGATTCCCCTA	0.257745	8.12876	0.935653	0.333398	1	-0.0254328	8.12876	0.0091251	0.923898	1	0.528616	8.12876	3.92623	0.0475384	0.464378
shINO80_6158	INO80	1.58805	TAAATAGCATCTGTACACAGGA	0.248926	6.73778	0.58901	0.442802	1	0.192588	6.73778	0.353627	0.552067	1	0.610961	6.73778	3.54149	0.0598516	0.503297
shINO80_736	INO80	1.59678	TTCATCATCGTCTTCACTCTGA	0.0987792	4.14377	0.011507	0.914574	1	0.773542	4.14377	0.700642	0.402568	1	0.558393	4.14377	0.366569	0.54488	0.916565
shINO80_933	INO80	1.854	TTAAATTTCTTTTTCTTGGGTC	0.285772	6.15604	0.401176	0.526482	1	-0.729794	6.15604	2.58193	0.10809	1	0.358371	6.15604	0.631192	0.426918	0.869775
shINS_316	INS	0.461851	TTCCACAATGCCACGCTTCTGC	0.0706965	5.43536	0.00920911	0.923549	1	1.57682	5.43536	4.39832	0.0359743	1	1.83244	5.43536	5.85045	0.0155731	0.298332
shINS_345	INS	0.481123	TAGAGGGAGCAGATGCTGGTAC	-1.22449	1.96484	0.519552	0.471033	1	-0.319734	1.96484	0.036675	0.848128	1	-0.514519	1.96484	0.0945094	0.758521	0.976761
shINS_366	INS	0.478872	TTGCAGTAGTTCTCCAGCTGGT	0.147794	4.83104	0.0212548	0.884087	1	-0.377319	4.83104	0.138223	0.710054	1	0.728372	4.83104	0.511992	0.474278	0.890845
shINS_369	INS	0.569095	TAGTTGCAGTAGTTCTCCAGCT	0.243224	1.98984	0.016362	0.898217	1	-1.03097	1.98984	0.289599	0.590477	1	-0.724897	1.98984	0.14404	0.704297	0.963427
shINS_371	INS	0.981488	TCTAGTTGCAGTAGTTCTCCAG	-0.555447	5.13867	0.317635	0.573032	1	-0.4817	5.13867	0.239582	0.624508	1	0.395296	5.13867	0.161759	0.687542	0.957685
shINS_427	INS	0.649193	TATTCCATCTCTCTCGGTGCAG	0.106134	4.80156	0.0206839	0.885643	1	-0.0773847	4.80156	0.0110069	0.916444	1	0.559116	4.80156	0.57222	0.449378	0.87952
shINS_428	INS	0.477063	TTATTCCATCTCTCTCGGTGCA	-0.425386	5.04929	0.168128	0.681781	1	-0.798204	5.04929	0.587301	0.443465	1	0.22144	5.04929	0.0458244	0.830495	0.990212
shINS_429	INS	0.867011	TTTATTCCATCTCTCTCGGTGC	1.05049	3.90838	1.19235	0.274856	1	0.938849	3.90838	0.957159	0.327904	1	0.381016	3.90838	0.159424	0.689687	0.958127
shINS_430	INS	0.627258	CTTTATTCCATCTCTCTCGGTG	-0.198713	5.36856	0.0815495	0.775208	1	0.21604	5.36856	0.0967019	0.755824	1	0.70678	5.36856	1.02652	0.310978	0.806758
shINS_438	INS	0.526535	TTCAAGGGCTTTATTCCATCTC	0.154509	5.33345	0.0800233	0.777266	1	0.375247	5.33345	0.472973	0.491622	1	0.474335	5.33345	0.754483	0.385061	0.85173
shINTS1_1419	INTS1	0.853232	AAGATCACCAACTTGATGGTGG	0.105209	5.06985	0.0241004	0.87663	1	0.614697	5.06985	0.820248	0.365108	1	1.18968	5.06985	3.01707	0.0823921	0.550928
shINTS1_1422	INTS1	0.913217	TTGAAGATCACCAACTTGATGG	0.864162	5.00652	1.69539	0.192892	1	-0.849352	5.00652	1.62318	0.20265	1	-0.448436	5.00652	0.457799	0.498654	0.900619
shINTS1_1425	INTS1	0.933048	TCATTGAAGATCACCAACTTGA	0.559122	5.34887	1.09987	0.294295	1	0.171584	5.34887	0.104146	0.74691	1	0.28166	5.34887	0.28025	0.596538	0.929978
shINTS1_1823	INTS1	0.799353	TCTGGTTCTGGAATGAGCGGAG	0.243734	3.71877	0.0626618	0.802337	1	0.618362	3.71877	0.402194	0.525958	1	0.526468	3.71877	0.291846	0.58904	0.928514
shINTS1_2397	INTS1	0.847588	TTGGTCATCACCATCTCCATGA	0.0388639	3.61704	0.00119774	0.972392	1	0.365439	3.61704	0.105921	0.744837	1	0.526942	3.61704	0.219612	0.639336	0.946885
shINTS1_402	INTS1	0.729538	TTAATCGACGGAGAAATGGCTC	-0.0238321	4.65442	0.000901614	0.976046	1	-0.5703	4.65442	0.513249	0.473736	1	-0.245713	4.65442	0.0957452	0.756997	0.976751
shINTS1_5976	INTS1	0.920406	TACTTATGGATGAACTGCACAA	-0.186294	5.7095	0.124234	0.724487	1	-0.24636	5.7095	0.217662	0.640827	1	0.151604	5.7095	0.0825877	0.773821	0.979119
shINTS1_5978	INTS1	0.695623	TGTACTTATGGATGAACTGCAC	0.165794	4.71419	0.0741408	0.7854	1	-0.470903	4.71419	0.595047	0.440474	1	-0.536951	4.71419	0.771056	0.379891	0.849579
shINTS1_5988	INTS1	1.21301	TTGTAGGTAATGTACTTATGGA	0.42955	7.9664	3.27405	0.0703836	1	0.439749	7.9664	3.44015	0.0636299	1	0.820438	7.9664	11.8787	0.000567804	0.0573768
shINTS1_6937	INTS1	0.714358	TTCATTCAAAACCAGCCCAGGC	0.53951	4.92187	0.411623	0.521147	1	-0.894549	4.92187	1.1165	0.290674	1	-2.35271	4.92187	7.04503	0.00794853	0.22999
shINTS4_1442	INTS4	1.72841	TTGGTTGAAACATTAGTACAGC	-0.026389	5.51301	0.00161428	0.967951	1	-0.271174	5.51301	0.170418	0.67974	1	-0.602919	5.51301	0.8353	0.360744	0.841005
shINTS4_1443	INTS4	1.82987	TTTGGTTGAAACATTAGTACAG	-0.609812	5.69891	1.64425	0.199743	1	-0.327631	5.69891	0.480111	0.488372	1	-0.100607	5.69891	0.0453822	0.831303	0.990231
shINTS4_245	INTS4	1.52679	TAATGTTCCAAGAGAATCCTGA	-0.543329	5.16775	0.460883	0.497212	1	-1.33936	5.16775	2.71875	0.0991756	1	-0.748697	5.16775	0.870745	0.350749	0.838874
shINTS4_2874	INTS4	1.65416	TATATAAACTTTTACAGGCTTG	0.0349856	7.52296	0.00851259	0.926489	1	-0.0375281	7.52296	0.0098046	0.921124	1	0.0328743	7.52296	0.00752248	0.930884	1
shINTS4_2875	INTS4	1.89712	TTATATAAACTTTTACAGGCTT	-0.466135	5.00477	0.621607	0.430451	1	-0.519454	5.00477	0.773073	0.379268	1	0.315691	5.00477	0.287521	0.591814	0.929439
shINTS4_3036	INTS4	1.65848	TTTGATACCAGATGAGACTGTA	0.611732	4.02018	0.614608	0.433058	1	0.0239102	4.02018	0.00094456	0.975482	1	0.0457714	4.02018	0.00345548	0.953125	1
shINTS4_3058	INTS4	1.62145	TGAAGAAACAATTTATCCTGTG	0.122966	6.39411	0.0537729	0.816624	1	-0.00591457	6.39411	0.000124526	0.991096	1	0.140174	6.39411	0.0699078	0.791471	0.980777
shINTS4_3120	INTS4	1.38644	TTTCTCAACTTTATTGTGGACA	-0.193712	6.44323	0.0773699	0.780894	1	0.519002	6.44323	0.554228	0.456595	1	0.096002	6.44323	0.0190399	0.890252	0.997906
shINTS4_700	INTS4	1.44708	TTTGGTGTAATTTCAGTCCTCT	-1.12806	3.72806	1.27363	0.259087	1	-0.87592	3.72806	0.782022	0.376523	1	-1.78357	3.72806	3.07063	0.0797187	0.543994
shINTS4_831	INTS4	1.39316	TTCATTAGAAGAAGGAATTGGG	-0.342891	6.22545	0.604587	0.436833	1	0.0486634	6.22545	0.0122601	0.911834	1	-0.173599	6.22545	0.155639	0.693204	0.959108
shINTS5_2355	INTS5	1.39626	TTATAGATCACTTCCTGCTGAT	-0.0873926	4.57648	0.0200434	0.887416	1	-0.219566	4.57648	0.126785	0.721789	1	0.581314	4.57648	0.88717	0.346245	0.835552
shINTS5_2356	INTS5	0.96575	GTTATAGATCACTTCCTGCTGA	0.0242663	5.53798	0.000360066	0.984861	1	1.94788	5.53798	2.16688	0.141012	1	1.98061	5.53798	2.23517	0.134902	0.652236
shINTS5_2615	INTS5	1.1084	TTAACAGCTCAAAGAGCAGGGG	0.288928	4.6902	0.102395	0.748974	1	0.905988	4.6902	0.99613	0.318249	1	0.864809	4.6902	0.9086	0.340486	0.830496
shINTS5_2616	INTS5	1.06083	TTTAACAGCTCAAAGAGCAGGG	-0.43824	5.48451	0.299805	0.584005	1	-0.31133	5.48451	0.151829	0.696794	1	-2.32783	5.48451	7.65943	0.00564762	0.197996
shINTS5_2925	INTS5	1.14893	TCTGATTGGAAGATGAACTTCT	-1.39273	5.11899	3.12379	0.0771572	1	-0.0441824	5.11899	0.00331027	0.954119	1	-0.602427	5.11899	0.608262	0.435443	0.871408
shINTS5_3237	INTS5	1.52362	TTTAGAAAAAAAAAAGTGGGAG	0.0982448	6.47928	0.0653644	0.79821	1	0.0539043	6.47928	0.0197323	0.888287	1	0.358609	6.47928	0.871861	0.350441	0.838874
shINTS5_3239	INTS5	1.19142	TATTTAGAAAAAAAAAAGTGGG	-0.375247	6.95919	1.39099	0.238237	1	0.000736386	6.95919	5.4e-06	0.998146	1	-0.58963	6.95919	3.42253	0.0643125	0.517009
shINTS5_3240	INTS5	1.35652	TTATTTAGAAAAAAAAAAGTGG	-0.120786	7.58261	0.151933	0.696694	1	0.227673	7.58261	0.541216	0.461929	1	0.167406	7.58261	0.292484	0.588633	0.928514
shINTS5_609	INTS5	1.04632	TAGATGTCCATTAATGTACGCG	0.498905	5.61392	0.517691	0.471828	1	-0.067004	5.61392	0.00938065	0.922843	1	0.160808	5.61392	0.0539948	0.816252	0.988545
shINTS5_989	INTS5	1.54165	TATCATGGAACATTCGCAGGAG	-0.665928	3.80441	0.614024	0.433277	1	-0.76292	3.80441	0.806974	0.369016	1	-2.11513	3.80441	5.7033	0.016933	0.307583
shINTS6_210	INTS6	0.880324	TTCATGAAGGTCTCTACCGCGC	-0.574023	4.17588	0.564026	0.452643	1	-0.853841	4.17588	1.24073	0.26533	1	-0.762395	4.17588	0.990724	0.319565	0.813013
shINTS6_327	INTS6	1.04339	TCATTCATAAACGTTGCATGGT	0.617898	5.1308	0.717714	0.396895	1	0.27312	5.1308	0.141129	0.707161	1	0.883162	5.1308	1.45797	0.227253	0.75054
shINTS6_332	INTS6	0.960358	TCAATTCATTCATAAACGTTGC	-0.532978	6.07877	2.07313	0.149913	1	0.119896	6.07877	0.106397	0.744284	1	0.00511479	6.07877	0.000193326	0.988906	1
shINTS6_333	INTS6	1.46736	TTCAATTCATTCATAAACGTTG	0.192512	6.6724	0.184466	0.667563	1	0.492973	6.6724	1.20777	0.271773	1	0.567822	6.6724	1.5996	0.205961	0.729722
shINTS6_334	INTS6	1.15977	TTTCAATTCATTCATAAACGTT	0.247803	6.26718	0.439417	0.507404	1	-0.106151	6.26718	0.0807717	0.776254	1	0.393306	6.26718	1.10814	0.292486	0.795811
shINTS6_394	INTS6	1.13594	TAAATCAAAAGCTGTCCTTAGG	0.290053	4.73652	0.17818	0.672942	1	-0.347342	4.73652	0.254996	0.613579	1	-0.654412	4.73652	0.897559	0.343437	0.833601
shINTS6_397	INTS6	1.24003	TAATAAATCAAAAGCTGTCCTT	0.349538	5.77842	0.335142	0.562647	1	0.481413	5.77842	0.63531	0.425414	1	0.0933036	5.77842	0.0239384	0.877042	0.996774
shINTS6_398	INTS6	1.53325	TTAATAAATCAAAAGCTGTCCT	-0.169434	5.52574	0.11433	0.735267	1	-0.242115	5.52574	0.234132	0.628477	1	0.00315624	5.52574	3.99e-05	0.994961	1
shINTS6_399	INTS6	1.69313	TTTAATAAATCAAAAGCTGTCC	-0.116377	6.24325	0.0959536	0.756741	1	0.0381621	6.24325	0.0103651	0.918908	1	0.430596	6.24325	1.31698	0.251136	0.773087
shINTS6_403	INTS6	1.02438	TAAATTTAATAAATCAAAAGCT	0.287041	5.76668	0.353227	0.552292	1	0.0512741	5.76668	0.0113003	0.915342	1	0.502921	5.76668	1.08356	0.297902	0.800058
shINTS8_1166	INTS8	1.68626	TTGTCTTCAATGAAAATCTGTA	-0.12403	5.97296	0.0662871	0.796822	1	0.551249	5.97296	1.30939	0.252504	1	1.10739	5.97296	5.19713	0.0226242	0.344374
shINTS8_1269	INTS8	2.08615	TTTAAAACAGATTTCATCTAGA	-0.506576	7.01813	1.75236	0.18558	1	-0.278617	7.01813	0.533686	0.465061	1	-0.410834	7.01813	1.15666	0.28216	0.788147
shINTS8_1331	INTS8	1.73915	TTAAATTGAACACTAATTGTTC	-0.135083	7.07354	0.23871	0.62514	1	-0.114012	7.07354	0.170557	0.679617	1	-0.60675	7.07354	4.77481	0.028879	0.385702
shINTS8_1621	INTS8	1.76432	TATCATAAAATGAAGTTACAGG	-0.0972724	4.01255	0.0103834	0.918837	1	0.0753214	4.01255	0.00623677	0.937054	1	-0.889601	4.01255	0.853536	0.355554	0.840708
shINTS8_1708	INTS8	1.67328	TTAAAATTTGTCTAATCCTCCA	0.0479993	4.96781	0.00700281	0.933309	1	0.123779	4.96781	0.0467435	0.82883	1	0.521589	4.96781	0.82707	0.363121	0.841298
shINTS8_1816	INTS8	2.00183	TTAAATTGTCTTTAATTCCCAG	-0.0350826	6.66796	0.0112904	0.915379	1	-0.245014	6.66796	0.550821	0.457982	1	0.165903	6.66796	0.253069	0.614922	0.935875
shINTS8_2348	INTS8	1.89368	TTTATTAAACTAACTCTGCCAT	-0.084524	4.07384	0.00673228	0.934607	1	0.375597	4.07384	0.133168	0.715169	1	-0.874522	4.07384	0.707768	0.400186	0.862104
shINTS8_2349	INTS8	2.14453	TTTTATTAAACTAACTCTGCCA	0.420203	6.23783	0.445986	0.504247	1	0.964576	6.23783	2.32135	0.127609	1	1.39793	6.23783	4.78514	0.0287064	0.384403
shINTS8_2406	INTS8	1.82055	TTTGATAAAAGAAAGCAGTTCA	0.450268	5.89057	0.561136	0.453803	1	0.632887	5.89057	1.10667	0.292807	1	1.66729	5.89057	7.36686	0.00664367	0.212853
shINTS8_3363	INTS8	1.6528	TTAGAAAACTAGATTGCTAGTT	0.13203	5.23373	0.0463826	0.829482	1	0.241671	5.23373	0.155677	0.693168	1	0.468676	5.23373	0.583748	0.444847	0.877939
shINTS9_1918	INTS9	1.73935	TTCTGTAAGAATTTGAGGACAA	0.0736537	6.07595	0.0415625	0.838456	1	-0.0189941	6.07595	0.00277204	0.958011	1	0.343476	6.07595	0.905917	0.3412	0.830777
shINTS9_2147	INTS9	1.39283	TTGAGAAGAAAATGAGCCTGAA	0.17888	6.56064	0.108431	0.741938	1	0.427773	6.56064	0.620205	0.430971	1	0.210436	6.56064	0.150231	0.698315	0.959834
shINTS9_2393	INTS9	1.60712	TTTATTAACAAATGGGCTCAGA	0.516631	5.80623	1.32942	0.248908	1	0.501737	5.80623	1.25664	0.262288	1	0.635385	5.80623	2.00909	0.15636	0.686512
shINTS9_255	INTS9	1.33099	TAGAGATGAGAATCACATCTAC	0.232694	6.30458	0.192355	0.660964	1	0.397981	6.30458	0.562512	0.45325	1	0.842639	6.30458	2.49722	0.114047	0.611214
shINTS9_256	INTS9	1.7691	TTAGAGATGAGAATCACATCTA	1.02455	4.96423	2.28869	0.13032	1	1.73128	4.96423	6.33847	0.0118147	1	1.33283	4.96423	3.83079	0.0503191	0.476041
shINTS9_383	INTS9	1.28687	TTCAATGAAATTCACCAGCTCT	-0.506811	4.2906	0.252371	0.61541	1	0.691974	4.2906	0.471229	0.492422	1	1.47638	4.2906	2.08037	0.149204	0.679242
shINTS9_384	INTS9	1.69721	TTTCAATGAAATTCACCAGCTC	0.149813	6.07534	0.103732	0.747396	1	0.247469	6.07534	0.283656	0.594315	1	0.359106	6.07534	0.596492	0.439919	0.875253
shINTS9_498	INTS9	1.47723	TTGTATAGCATCTTCTCCAGGT	0.0433717	4.33943	0.00245231	0.960504	1	-0.108061	4.33943	0.0152356	0.901765	1	-0.238054	4.33943	0.0737658	0.785931	0.980296
shINTS9_555	INTS9	1.71407	TTTTCTGAGAATATCCCACCAG	-0.144477	3.90999	0.0350662	0.851457	1	-0.135252	3.90999	0.0308844	0.860498	1	0.0829035	3.90999	0.0115962	0.914245	1
shINTS9_740	INTS9	1.33246	TGTCAGAACAAGAACATCGCTG	-0.29664	5.15395	0.234041	0.628544	1	-0.556299	5.15395	0.821288	0.364804	1	0.15646	5.15395	0.0655427	0.797941	0.982218
shIPO13_1076	IPO13	1.07813	TAGGCTTTCATACTGGTCAGTG	-0.696978	5.0472	0.891476	0.345078	1	0.0953246	5.0472	0.0169102	0.896535	1	0.30047	5.0472	0.167767	0.682104	0.956045
shIPO13_1794	IPO13	1.34163	TAATCATGTTGACGAGTGCCAG	0.225938	4.0014	0.0771309	0.781224	1	0.0535575	4.0014	0.00435108	0.947408	1	0.240117	4.0014	0.0874151	0.767489	0.976924
shIPO13_2307	IPO13	1.1063	TGAACATGACAGTGTCTGCCAG	-0.242806	3.82972	0.0367477	0.84798	1	1.70666	3.82972	1.73045	0.188354	1	0.770047	3.82972	0.36708	0.5446	0.916565
shIPO13_3143	IPO13	1.1852	AACAATATCAGGATGATCCCTG	1.40779	4.50848	4.39111	0.0361267	1	0.546878	4.50848	0.679167	0.409874	1	0.796373	4.50848	1.43416	0.231087	0.754771
shIPO13_3149	IPO13	1.57444	TGAATCAACAATATCAGGATGA	-1.68421	2.48795	0.959907	0.32721	1	-0.698898	2.48795	0.175989	0.674843	1	-1.56172	2.48795	0.837741	0.360044	0.841005
shIPO13_3151	IPO13	1.20831	AATGAATCAACAATATCAGGAT	0.258097	6.57273	0.428398	0.512776	1	0.639713	6.57273	2.62484	0.105203	1	0.704389	6.57273	3.17533	0.0747583	0.538194
shIPO13_3152	IPO13	1.65355	AAATGAATCAACAATATCAGGA	0.438904	5.76428	0.73485	0.391316	1	0.208559	5.76428	0.166548	0.683198	1	0.20642	5.76428	0.162993	0.686415	0.957446
shIPO13_3153	IPO13	1.23252	TAAATGAATCAACAATATCAGG	0.0390922	7.50219	0.0190891	0.890111	1	0.42024	7.50219	2.20718	0.13737	1	0.714567	7.50219	6.34387	0.0117788	0.268766
shIPO13_3221	IPO13	1.13237	TTTGACATCCAATCGTTCACAC	-0.283906	4.25093	0.160785	0.688435	1	-0.858489	4.25093	1.44934	0.228634	1	-0.36943	4.25093	0.272135	0.601903	0.931277
shIPO13_901	IPO13	1.60841	TTCTTATTCTCAATGTTGGGAT	0.0165904	5.28002	0.000832881	0.976977	1	0.196606	5.28002	0.117224	0.732065	1	0.452042	5.28002	0.61786	0.431843	0.870654
shIPO7_1109	IPO7	1.81645	TTAATATAATTTAATGTCTGTT	-0.217615	9.01118	1.04328	0.30706	1	-0.133962	9.01118	0.396171	0.529073	1	-0.263825	9.01118	1.53371	0.215556	0.739219
shIPO7_1998	IPO7	1.75948	TTTATGATCTTCAACTACACTA	-1.20989	2.63188	1.15591	0.282316	1	-0.896694	2.63188	0.646941	0.421208	1	-1.53487	2.63188	1.82795	0.17637	0.704622
shIPO7_2274	IPO7	2.0041	TATCATTTCAAGATACTTGGTG	0.537941	6.94645	3.37344	0.0662552	1	0.272957	6.94645	0.872986	0.35013	1	0.591002	6.94645	4.07503	0.0435215	0.451609
shIPO7_2793	IPO7	2.0314	TTCATCATCATCATCACTGTCA	0.0354431	4.81408	0.00151934	0.968907	1	0.544896	4.81408	0.358126	0.549549	1	0.796379	4.81408	0.760408	0.383201	0.851179
shIPO7_2811	IPO7	1.83608	TTCATCATCATCTTCAGCTTCA	-0.629402	3.10455	0.34701	0.555811	1	-0.826168	3.10455	0.595924	0.440138	1	-1.43885	3.10455	1.74853	0.186061	0.71241
shIPO7_3008	IPO7	1.86185	TTAAATATCTGATACTCATCAA	0.165493	8.1592	0.676158	0.410913	1	0.15035	8.1592	0.559536	0.454447	1	0.232218	8.1592	1.3332	0.248237	0.771114
shIPO7_3009	IPO7	1.69289	TTTAAATATCTGATACTCATCA	0.101692	8.34959	0.243067	0.622	1	-0.157855	8.34959	0.586114	0.443926	1	0.244684	8.34959	1.40912	0.235203	0.758872
shIPO7_3823	IPO7	2.12112	TTTATAATCAGTTATGTAGTGC	-0.17747	7.04414	0.217611	0.640866	1	0.0854994	7.04414	0.0506556	0.821926	1	-0.151217	7.04414	0.158204	0.690816	0.95831
shIPO7_817	IPO7	1.79998	TTAAAATTTCTATCCATTCTGT	-0.203379	5.50501	0.149188	0.699313	1	-0.521948	5.50501	0.978701	0.32252	1	-0.180875	5.50501	0.118228	0.730964	0.970896
shIPO7_818	IPO7	1.78212	TTTAAAATTTCTATCCATTCTG	-0.23925	7.82072	0.440646	0.506811	1	-0.167398	7.82072	0.216148	0.641991	1	-0.152416	7.82072	0.179134	0.672119	0.953096
shIPO9_1118	IPO9	1.59511	TATAATAAATCAATTCAGGCAA	0.140359	8.80457	0.298112	0.585069	1	0.456867	8.80457	3.15251	0.0758102	1	0.451939	8.80457	3.08379	0.0790761	0.543203
shIPO9_1121	IPO9	1.57165	TAATATAATAAATCAATTCAGG	-0.405093	8.41039	2.52882	0.111784	1	-0.0522941	8.41039	0.0423919	0.836875	1	-0.122795	8.41039	0.23349	0.628948	0.941991
shIPO9_1195	IPO9	1.37295	TTCATCTTCTACAAATTGTTGG	0.214776	7.01648	0.553508	0.456888	1	0.0257655	7.01648	0.00798882	0.92878	1	0.5097	7.01648	3.11766	0.0774479	0.540059
shIPO9_1207	IPO9	1.92628	TGTATCATCATCTTCATCTTCT	0.992821	3.50227	0.635443	0.425366	1	1.47996	3.50227	1.38584	0.239108	1	0.742092	3.50227	0.358045	0.549594	0.916843
shIPO9_1277	IPO9	1.50033	TTTCATTCTGGAAATCTGTGGC	-0.766481	2.65209	0.58282	0.445209	1	0.520477	2.65209	0.274773	0.600148	1	-0.683385	2.65209	0.466709	0.494505	0.899127
shIPO9_171	IPO9	1.49879	TTAATCTGTTCTTCAGCAGCCG	-0.49458	6.08654	0.675785	0.411042	1	-0.481208	6.08654	0.640804	0.42342	1	-0.763927	6.08654	1.6014	0.205705	0.729598
shIPO9_2067	IPO9	1.81032	TTTCGTACTACTGTTGTCAGGA	0.324982	5.43576	0.412745	0.520579	1	-0.1828	5.43576	0.130728	0.717679	1	-0.847518	5.43576	2.7551	0.0969449	0.57455
shIPO9_279	IPO9	1.36356	TATTGTTTCAAGATGACTGATG	0.046894	7.06659	0.0160394	0.89922	1	0.142839	7.06659	0.149176	0.699325	1	0.249184	7.06659	0.453506	0.500675	0.901803
shIPO9_2962	IPO9	1.46691	TTTACTTGTAGCAAGAATGTCA	-0.174276	6.57303	0.19903	0.655505	1	-0.923843	6.57303	5.49509	0.0190699	1	0.174658	6.57303	0.200516	0.654305	0.948527
shIPO9_970	IPO9	1.53817	TTCTGTGTAATTTACTTCTGTC	0.13936	6.25691	0.169575	0.68049	1	-0.153852	6.25691	0.206957	0.649163	1	0.191469	6.25691	0.321013	0.571	0.922156
shISCU_1365	ISCU	1.54846	TGTAATTTCATTACGTCACCAC	0.365516	5.90574	0.497374	0.480656	1	0.137341	5.90574	0.070433	0.790707	1	0.991097	5.90574	3.60951	0.0574501	0.499882
shISCU_1605	ISCU	1.70593	TTCAATTTGTAATCAGCCAGGG	-0.141899	4.64606	0.0374479	0.846556	1	-0.62305	4.64606	0.716994	0.397132	1	-0.611948	4.64606	0.691154	0.405772	0.862877
shISCU_1606	ISCU	1.52162	TTTCAATTTGTAATCAGCCAGG	-0.331279	4.20399	0.234083	0.628513	1	-0.299473	4.20399	0.192296	0.661013	1	0.428336	4.20399	0.394017	0.530195	0.913733
shISCU_210	ISCU	1.47204	TTTAACGTCTACTAGGTACCAG	0.387147	5.0531	0.366936	0.544679	1	0.242114	5.0531	0.14396	0.704375	1	-0.163795	5.0531	0.0656916	0.797716	0.982218
shISCU_245	ISCU	1.65811	TATGTGATCTTATAAAACCGGA	0.509054	4.50578	0.146417	0.701983	1	1.42467	4.50578	1.11059	0.291954	1	1.34704	4.50578	0.99657	0.318142	0.812615
shISCU_274	ISCU	1.89545	TATTAATGTAATTTACTGTTGG	-0.154034	10.3566	0.865997	0.352066	1	0.266061	10.3566	2.58621	0.107798	1	0.152431	10.3566	0.849188	0.356782	0.840708
shISCU_30	ISCU	1.71214	TTTAATCGAAGAATCACTTTGA	0.331539	6.77516	0.881219	0.347868	1	0.0649608	6.77516	0.0339362	0.853843	1	0.485694	6.77516	1.89108	0.16908	0.696463
shISCU_323	ISCU	1.59742	TCAATTTATATGTCAGTGCCTA	0.142269	5.73591	0.0718988	0.788592	1	0.350133	5.73591	0.43637	0.50888	1	-0.113876	5.73591	0.0460796	0.830031	0.990212
shISCU_717	ISCU	1.86299	TTCAATTAGAATTCGAACTTGG	0	-1.64926	0	1	1	0	-1.64926	0	1	1	0	-1.64926	0	1	1
shISCU_722	ISCU	1.43544	TTATGTTCAATTAGAATTCGAA	0	-1.64926	0	1	1	0	-1.64926	0	1	1	0	-1.64926	0	1	1
shISG20L2_1188	ISG20L2	1.19766	TTATATAGCTCCATGGTGGCCT	0.640377	4.55436	0.765425	0.381636	1	0.623106	4.55436	0.726394	0.394055	1	0.308253	4.55436	0.178226	0.672903	0.953305
shISG20L2_1394	ISG20L2	1.56515	TTCAATGGGTATTAAGTCTGGG	-0.70426	5.43274	1.47013	0.225325	1	0.170337	5.43274	0.0875605	0.767302	1	0.1207	5.43274	0.0439171	0.834008	0.990231
shISG20L2_1395	ISG20L2	1.32719	TTTCAATGGGTATTAAGTCTGG	0.31155	6.22923	0.590851	0.44209	1	0.283816	6.22923	0.491624	0.483204	1	0.346992	6.22923	0.733914	0.391617	0.856491
shISG20L2_140	ISG20L2	1.14336	TATGGATGAAAAGAGGATGTGG	0.667748	5.30516	1.43698	0.230629	1	0.468306	5.30516	0.710982	0.399118	1	0.402005	5.30516	0.523571	0.469322	0.888963
shISG20L2_364	ISG20L2	1.34416	TTTCTTTGAAGGTTCAGAGTGC	0.0681803	4.70926	0.0123362	0.911562	1	0.170864	4.70926	0.0777165	0.780416	1	0.195807	4.70926	0.101922	0.749535	0.974196
shISG20L2_624	ISG20L2	1.11291	TTTTTAGAGGATTTCTTCTGGG	0.056429	5.595	0.00603916	0.938057	1	-0.0493619	5.595	0.00462673	0.94577	1	0.62499	5.595	0.73738	0.390501	0.855976
shISG20L2_681	ISG20L2	1.2119	TTATTCTCTGAATGAGCTTGGG	-0.480578	5.38811	0.763502	0.382235	1	0.458533	5.38811	0.704371	0.401319	1	-0.143914	5.38811	0.0692231	0.792471	0.980777
shISG20L2_682	ISG20L2	1.46841	TTTATTCTCTGAATGAGCTTGG	-0.0271303	4.73228	0.00186199	0.965581	1	0.211967	4.73228	0.113967	0.735673	1	0.163025	4.73228	0.067373	0.795201	0.981598
shISG20L2_794	ISG20L2	1.04694	TGACAATGCTACATCGAGCCAA	0.370177	2.99253	0.0274355	0.868443	1	1.2312	2.99253	0.295597	0.586656	1	-0.0542231	2.99253	0.000590366	0.980615	1
shISG20L2_801	ISG20L2	1.14354	TTGTAGTTGACAATGCTACATC	0.267382	5.19628	0.0816504	0.775073	1	1.14514	5.19628	1.4658	0.226009	1	0.537498	5.19628	0.328895	0.566311	0.9215
shJPH3_233	JPH3	0.357872	TAACTCGGTTCCAGATCCCGCA	-0.829544	3.49523	0.436954	0.508596	1	-1.76791	3.49523	1.89557	0.168575	1	-0.530754	3.49523	0.181085	0.670442	0.951951
shJPH3_245	JPH3	0.688816	TGGACATGCATGTAACTCGGTT	0.336138	5.67325	0.304135	0.581302	1	0.196712	5.67325	0.104468	0.746532	1	-0.125752	5.67325	0.0426015	0.836477	0.990231
shJPH3_267	JPH3	0.590266	TCAAAATTAAACCTGCCCCCAC	-0.402232	4.7646	0.223643	0.636278	1	-0.248132	4.7646	0.085489	0.769992	1	-1.52765	4.7646	3.08265	0.0791317	0.543203
shJPH3_270	JPH3	0.243113	TCGTCAAAATTAAACCTGCCCC	-6.53622	1.15507	6.94289	0.00841532	1	-0.211596	1.15507	0.0128524	0.909738	1	-3.45722	1.15507	2.75846	0.0967416	0.574333
shJPH3_274	JPH3	0.311245	TCCGTCGTCAAAATTAAACCTG	0.189229	4.86808	0.110154	0.739969	1	-0.254107	4.86808	0.198405	0.656012	1	0.026494	4.86808	0.00216215	0.962913	1
shJPH3_41	JPH3	0.418431	TTCCTTTTCGAGCTGCGCCGCG	1.16482	3.1272	0.418342	0.517766	1	0.94644	3.1272	0.278794	0.597493	1	1.15001	3.1272	0.408154	0.522908	0.912225
shJPH3_44	JPH3	0.332793	TTATTCCTTTTCGAGCTGCGCC	-0.332649	4.43003	0.158954	0.690121	1	0.527996	4.43003	0.400982	0.526583	1	-1.16233	4.43003	1.88831	0.169393	0.696463
shJPH3_488	JPH3	0.251246	TGTACACCCACTTCCCCTTGCT	0.673593	4.64147	0.495427	0.481516	1	1.09395	4.64147	1.29313	0.255471	1	0.635119	4.64147	0.441447	0.506425	0.904196
shJPH3_489	JPH3	0.388089	TTGTACACCCACTTCCCCTTGC	-0.0211288	4.04254	0.000391517	0.984213	1	1.3722	4.04254	1.60587	0.205073	1	-2.4848	4.04254	4.75046	0.0292905	0.386205
shJPH3_513	JPH3	0.608739	TTGAATCCGTGCGTCCACTCGC	-0.367771	4.95106	0.102211	0.749192	1	0.640478	4.95106	0.309301	0.57811	1	-0.798768	4.95106	0.477324	0.489637	0.897199
shKANSL2_1373	KANSL2	1.94451	TTCTTTGACTAAATGATCTTCA	0.0413606	6.31512	0.01007	0.920067	1	-0.193951	6.31512	0.221517	0.637886	1	-0.136194	6.31512	0.109208	0.741047	0.97284
shKANSL2_1374	KANSL2	1.69325	TTTCTTTGACTAAATGATCTTC	0.195454	7.32948	0.323442	0.569546	1	0.0780364	7.32948	0.0516435	0.820228	1	0.637208	7.32948	3.42177	0.064342	0.517009
shKANSL2_1665	KANSL2	1.42611	TTGACTATAATACTCAATCCAG	1.68457	0.29847	0.366888	0.544705	1	-5.11387	0.29847	3.28048	0.0701086	1	-5.11387	0.29847	3.14875	0.0759854	0.538752
shKANSL2_1671	KANSL2	1.98892	TTACGTTTGACTATAATACTCA	-0.0490027	5.32419	0.00863164	0.925978	1	-0.563478	5.32419	1.13407	0.28691	1	-0.212382	5.32419	0.162126	0.687206	0.957622
shKANSL2_2088	KANSL2	1.46262	TTTTACATAAGATAGCAACCAC	0.523385	5.60704	0.947295	0.330409	1	0.266062	5.60704	0.245999	0.619907	1	0.202358	5.60704	0.142159	0.706144	0.964492
shKANSL2_2092	KANSL2	1.71156	TATATTTTACATAAGATAGCAA	-0.19336	9.25092	1.15891	0.281692	1	0.159972	9.25092	0.79592	0.372316	1	0.0359553	9.25092	0.0401848	0.84112	0.990707
shKANSL2_2123	KANSL2	1.53826	TTAATAGAAACTATATACAATA	-0.0885312	8.74997	0.0896712	0.764596	1	0.544138	8.74997	3.37528	0.0661812	1	0.13528	8.74997	0.209538	0.64713	0.947788
shKANSL2_2124	KANSL2	1.8268	TTTAATAGAAACTATATACAAT	-0.162791	9.88424	1.01461	0.313801	1	0.0947808	9.88424	0.344793	0.557075	1	-0.0235072	9.88424	0.0211944	0.884251	0.99701
shKANSL2_572	KANSL2	1.52359	TATGCTATCAGCTTCACTGTCA	0.330884	3.81889	0.140439	0.707845	1	-0.13922	3.81889	0.0249119	0.874587	1	0.386323	3.81889	0.191617	0.661574	0.949696
shKANSL2_687	KANSL2	1.46363	TAAACTGATCAATATACAACGA	-0.0345553	8.17183	0.0199463	0.887687	1	0.380959	8.17183	2.42685	0.119272	1	0.161728	8.17183	0.437686	0.508241	0.905686
shKANSL3_3393	KANSL3	1.46507	TATGATACTAACAAAAACCAGA	0.180136	5.7188	0.104494	0.746502	1	0.554784	5.7188	0.98904	0.319977	1	0.821473	5.7188	2.15332	0.142262	0.667858
shKANSL3_3567	KANSL3	1.47141	TTCTATTACTCTTCTTCAGCTT	0.0513479	6.27628	0.0182219	0.892621	1	-0.376116	6.27628	0.974856	0.323472	1	0.447311	6.27628	1.38273	0.239636	0.762536
shKANSL3_4080	KANSL3	1.898	TTAACTAGAAACATTCTAAGTA	0.104662	8.49777	0.154823	0.693968	1	0.237911	8.49777	0.800782	0.37086	1	0.18146	8.49777	0.465709	0.494968	0.899127
shKANSL3_4205	KANSL3	1.44746	TATAGATACACACTGTACTGTG	0.185043	7.14689	0.365058	0.545711	1	-0.013843	7.14689	0.00204732	0.96391	1	0.194779	7.14689	0.405134	0.52445	0.912796
shKANSL3_4979	KANSL3	1.46086	TATCAATAATATTGCCTTCTGA	-4.55218	-0.732096	1.89041	0.169156	1	-4.55218	-0.732096	2.07191	0.150033	1	-4.55218	-0.732096	1.99032	0.158308	0.687119
shKANSL3_4983	KANSL3	1.49291	TTTCTATCAATAATATTGCCTT	0.210061	7.29522	0.597277	0.439619	1	0.153773	7.29522	0.320897	0.571069	1	0.331001	7.29522	1.48477	0.22303	0.746918
shKANSL3_4984	KANSL3	1.51189	TTTTCTATCAATAATATTGCCT	-0.216687	6.14063	0.181622	0.669983	1	0.0215189	6.14063	0.00179929	0.966165	1	0.454734	6.14063	0.800984	0.370799	0.844481
shKANSL3_5169	KANSL3	1.4963	TGTAAAAACAGAACCATCACAG	0.686646	4.71021	0.992676	0.319089	1	-0.00604088	4.71021	7.74e-05	0.99298	1	0.0738036	4.71021	0.0115434	0.91444	1
shKANSL3_550	KANSL3	1.5105	TTGTTGAATAGCTTGTTCTGGG	0.312121	5.15551	0.338338	0.56079	1	0.224179	5.15551	0.175071	0.675644	1	0.385804	5.15551	0.517413	0.471947	0.889638
shKANSL3_917	KANSL3	1.60491	TTTGTTATGAGAAAGCACACCC	0.722584	4.97127	1.24816	0.263905	1	0.204768	4.97127	0.1011	0.750513	1	0.731053	4.97127	1.2794	0.258011	0.774882
shKARS_1277	KARS	1.41107	TTCAGTTTCAAAGAGGTTCGTT	-0.318891	4.31303	0.154739	0.694047	1	-0.364159	4.31303	0.202139	0.653	1	-0.819276	4.31303	1.0082	0.315334	0.810123
shKARS_1516	KARS	1.33246	TTGCATATCTCTTTCTTCATGA	0.177443	7.05183	0.262443	0.608447	1	-0.148694	7.05183	0.1844	0.667619	1	-0.215462	7.05183	0.386592	0.534096	0.914468
shKARS_1621	KARS	1.52417	TTTTCATCTATGAACATGGCCT	0.37858	3.96465	0.281944	0.59543	1	-0.481101	3.96465	0.452928	0.500948	1	-0.632383	3.96465	0.777834	0.377805	0.848981
shKARS_540	KARS	1.75855	TATGAATAAATTCTTCTTCTGA	0.0290851	7.96545	0.0100723	0.920058	1	-0.453428	7.96545	2.43761	0.118457	1	-0.398799	7.96545	1.88645	0.169603	0.696463
shKARS_543	KARS	1.66039	TAATATGAATAAATTCTTCTTC	-0.0535391	9.10347	0.0592995	0.807607	1	0.0616355	9.10347	0.0787009	0.779066	1	-0.085569	9.10347	0.151551	0.697058	0.959834
shKARS_544	KARS	1.63197	TTAATATGAATAAATTCTTCTT	0.234681	6.62754	0.420218	0.516828	1	0.100474	6.62754	0.0771785	0.781158	1	0.188334	6.62754	0.270983	0.602673	0.932103
shKARS_546	KARS	1.47794	TATTAATATGAATAAATTCTTC	-0.287691	10.954	4.02092	0.0449391	1	-0.0353694	10.954	0.0609511	0.804999	1	-0.110414	10.954	0.593594	0.441033	0.875585
shKARS_547	KARS	1.42328	TTATTAATATGAATAAATTCTT	-0.372292	8.85101	1.63559	0.200932	1	-0.214011	8.85101	0.542007	0.461602	1	-0.425443	8.85101	2.13495	0.143975	0.671306
shKARS_800	KARS	1.95326	TAAGAAACTTCTTATATATGTG	-0.273932	9.82526	1.81371	0.178063	1	0.0361719	9.82526	0.0317149	0.858655	1	-0.220438	9.82526	1.17586	0.2782	0.786876
shKARS_915	KARS	1.53909	TCATATATAAGTTCATGTCCAG	0.0721189	7.71729	0.0793391	0.778195	1	0.283671	7.71729	1.23074	0.267264	1	0.495585	7.71729	3.74476	0.0529732	0.485521
shKAT5_1068	KAT5	0.939546	TTATGGTCAAGGAAACACTTGG	-0.147175	5.12629	0.0617225	0.803794	1	-0.0278642	5.12629	0.00222046	0.962416	1	-0.543714	5.12629	0.83736	0.360153	0.841005
shKAT5_1083	KAT5	0.930124	TCATAGTACAGTGTCTTATGGT	0.108462	5.66513	0.0319956	0.858037	1	0.47377	5.66513	0.609876	0.434834	1	0.750898	5.66513	1.52289	0.217182	0.741277
shKAT5_1128	KAT5	0.88536	TTACAGTCATACTCTGTCATGA	-0.42853	4.43931	0.319495	0.571911	1	0.0311123	4.43931	0.00169919	0.96712	1	-0.242814	4.43931	0.103144	0.748089	0.973931
shKAT5_2046	KAT5	1.32668	TAGAAACAATTTATTGCCGGGG	-0.242368	4.20013	0.0674133	0.795141	1	1.09043	4.20013	1.3443	0.246276	1	0.370092	4.20013	0.157611	0.691366	0.958357
shKAT5_2047	KAT5	1.40799	ATAGAAACAATTTATTGCCGGG	-0.217057	4.86795	0.0639534	0.800353	1	0.0287255	4.86795	0.0011236	0.97326	1	0.173876	4.86795	0.0411401	0.839268	0.990707
shKAT5_2048	KAT5	2.05913	TATAGAAACAATTTATTGCCGG	-0.121723	6.65332	0.138702	0.709575	1	0.242285	6.65332	0.552914	0.457129	1	0.317992	6.65332	0.951298	0.329389	0.821827
shKAT5_2049	KAT5	1.02805	ATATAGAAACAATTTATTGCCG	0.0198314	7.32107	0.00294445	0.956726	1	0.386041	7.32107	1.11574	0.290837	1	0.0835882	7.32107	0.0523784	0.818975	0.988545
shKAT5_659	KAT5	0.892833	TCGATTTTCGCTTCCGTCCTGG	0.338132	3.0998	0.0646999	0.799216	1	0.771407	3.0998	0.334863	0.562809	1	-2.87513	3.0998	3.97078	0.0462962	0.460862
shKAT5_660	KAT5	1.00082	TTCGATTTTCGCTTCCGTCCTG	-2.47474	4.59961	5.28319	0.0215323	1	0.298023	4.59961	0.087288	0.767654	1	0.140553	4.59961	0.0194091	0.8892	0.997906
shKAT5_786	KAT5	1.16996	TCAATGTTCTTCATCCGGGTGA	-0.781749	3.2571	0.504866	0.47737	1	-0.0832576	3.2571	0.00584067	0.939082	1	0.199675	3.2571	0.0335896	0.854583	0.992334
shKAT8_1433	KAT8	1.20235	TATACATATTTACAGGCTGGGA	0.472526	3.6088	0.196287	0.657735	1	0.0726423	3.6088	0.00466524	0.945545	1	-1.45361	3.6088	1.77469	0.182803	0.712131
shKAT8_1435	KAT8	1.23102	TCTATACATATTTACAGGCTGG	-0.0727634	6.33834	0.0328842	0.856101	1	0.204075	6.33834	0.259621	0.610381	1	0.302714	6.33834	0.570418	0.450093	0.879917
shKAT8_1455	KAT8	1.25957	TAAAAAAATGACAAAACAGGTC	0.110347	5.66634	0.0489433	0.824912	1	0.0697251	5.66634	0.019586	0.888699	1	-0.305893	5.66634	0.374921	0.540334	0.916492
shKAT8_1456	KAT8	1.21944	TTAAAAAAATGACAAAACAGGT	0.214323	5.91356	0.305002	0.580763	1	0.631759	5.91356	2.65307	0.10335	1	0.92275	5.91356	5.61668	0.0177903	0.315966
shKAT8_271	KAT8	1.05311	TGTACATAGAATTCCTCTCGGC	0	-1.64926	0	1	1	0	-1.64926	0	1	1	0	-1.64926	0	1	1
shKAT8_370	KAT8	1.06437	TTCTCTGAGTTCTTCTGTACAG	-0.200935	6.79691	0.233565	0.628893	1	-0.15065	6.79691	0.13162	0.716758	1	-0.696237	6.79691	2.77639	0.0956634	0.572046
shKAT8_650	KAT8	1.23796	TTTCATGTACTTGAGGCAGTAC	-0.390939	4.79921	0.330183	0.565552	1	-0.287136	4.79921	0.178774	0.672429	1	-1.07699	4.79921	2.45354	0.11726	0.616739
shKAT8_655	KAT8	1.41756	TCATATTTCATGTACTTGAGGC	-0.025629	7.08767	0.00498221	0.943728	1	-0.0216435	7.08767	0.00356067	0.952417	1	0.100079	7.08767	0.0760877	0.782671	0.979578
shKAT8_658	KAT8	1.37553	TTCTCATATTTCATGTACTTGA	0.153087	6.97202	0.267645	0.604916	1	0.152057	6.97202	0.264816	0.606831	1	0.30014	6.97202	1.03019	0.310113	0.806758
shKAT8_758	KAT8	1.31129	TTTGCCATCAACTTCGTACACG	-0.301691	5.85023	0.278346	0.597787	1	-0.49877	5.85023	0.759828	0.383382	1	-0.525791	5.85023	0.842558	0.358666	0.841005
shKCNC4_1845	KCNC4	1.12129	TGAGCTTGAAGATACGCAGGAT	0.638178	3.38905	0.258511	0.611145	1	0.767377	3.38905	0.374013	0.540825	1	0.241081	3.38905	0.037122	0.847217	0.991302
shKCNC4_2843	KCNC4	1.10828	TTCGATGTACAATGGAACAGAA	0.551864	4.36347	0.567612	0.451209	1	-0.0147571	4.36347	0.000407459	0.983895	1	1.27607	4.36347	2.9785	0.0843772	0.553893
shKCNC4_2863	KCNC4	1.26094	TATATGTGCATATATATCTCTT	-0.0433725	5.28616	0.00550841	0.940836	1	-0.433799	5.28616	0.549192	0.458648	1	-0.773053	5.28616	1.72479	0.189078	0.71247
shKCNC4_2872	KCNC4	1.21961	TATAGATACTATATGTGCATAT	1.56614	3.47251	1.2344	0.266554	1	1.7783	3.47251	1.57404	0.209622	1	2.06658	3.47251	2.08565	0.148689	0.678551
shKCNC4_2877	KCNC4	1.10312	ATGAATATAGATACTATATGTG	-0.14616	9.57977	0.465952	0.494855	1	0.400219	9.57977	3.4916	0.061681	1	0.123199	9.57977	0.3315	0.564777	0.921296
shKCNC4_2878	KCNC4	1.35398	TATGAATATAGATACTATATGT	0.044989	9.83184	0.0598294	0.806766	1	0.283869	9.83184	2.38209	0.122733	1	0.166458	9.83184	0.819388	0.365359	0.842451
shKCNC4_2882	KCNC4	1.76179	TATGTATGAATATAGATACTAT	-0.0866831	8.83317	0.102629	0.748697	1	0.335202	8.83317	1.53448	0.215441	1	0.2698	8.83317	0.994368	0.318677	0.812615
shKCNC4_2883	KCNC4	1.32009	ATATGTATGAATATAGATACTA	-0.0886811	10.1026	0.211992	0.64521	1	0.376838	10.1026	3.82466	0.0505036	1	0.209353	10.1026	1.182	0.276949	0.785871
shKCNC4_2885	KCNC4	1.24577	TAATATGTATGAATATAGATAC	-0.187278	11.2462	1.01953	0.312631	1	0.243104	11.2462	1.71855	0.18988	1	0.133202	11.2462	0.516236	0.472452	0.889638
shKCNC4_2887	KCNC4	1.21583	TATAATATGTATGAATATAGAT	-0.14899	9.70642	0.654183	0.418621	1	-0.0642586	9.70642	0.121906	0.726977	1	-0.282166	9.70642	2.34445	0.12573	0.637762
shKDM2A_1235	KDM2A	1.32825	TTCACAAAGTTCTCTGCGGCTG	-0.254943	3.79914	0.0903483	0.763735	1	-0.664149	3.79914	0.609145	0.43511	1	-0.560734	3.79914	0.434878	0.509605	0.905686
shKDM2A_1978	KDM2A	1.65206	TTCTGTATCAGCTTCTCGTCAG	0.0614023	4.32459	0.00322609	0.954706	1	1.11973	4.32459	1.05203	0.305041	1	1.23549	4.32459	1.27374	0.259065	0.775326
shKDM2A_2622	KDM2A	1.26458	TAATTATGTGAACAAGCACGAG	0.406308	6.07044	0.733072	0.391889	1	0.208416	6.07044	0.193543	0.659984	1	0.168847	6.07044	0.126904	0.721663	0.969894
shKDM2A_3232	KDM2A	1.32897	TTCAATGCAAAGTAAAAGGGGG	0.209785	7.01656	0.276866	0.598763	1	0.437566	7.01656	1.2044	0.272445	1	0.486901	7.01656	1.48912	0.222352	0.746243
shKDM2A_3286	KDM2A	1.30695	TTAAAGTGCAAAAAGCTCTCTG	-0.28139	5.24316	0.255524	0.613212	1	-0.385913	5.24316	0.481151	0.487901	1	-0.0285541	5.24316	0.00264528	0.958981	1
shKDM2A_3396	KDM2A	1.2941	TCAATCATTTATAAGCTCTTGC	0.0385202	6.43852	0.0142607	0.904944	1	0.12365	6.43852	0.147526	0.700911	1	-0.091371	6.43852	0.0803028	0.776888	0.979566
shKDM2A_3443	KDM2A	1.25232	TGTGCTATCAGTATCCTTACAG	-0.969852	5.10464	2.64486	0.103885	1	-0.380837	5.10464	0.41854	0.517667	1	-1.33568	5.10464	4.93919	0.0262544	0.368145
shKDM2A_4022	KDM2A	1.26284	TAATCTTTTCAGTATTTTCCAC	0.0946659	6.91292	0.0829993	0.773273	1	-0.156028	6.91292	0.225604	0.634803	1	-0.278458	6.91292	0.716708	0.397226	0.860501
shKDM2A_4032	KDM2A	1.30993	TAAAACAAAGTAATCTTTTCAG	-1.26849	1.84825	0.277802	0.598146	1	-2.39634	1.84825	0.924651	0.336257	1	-1.87244	1.84825	0.58548	0.444172	0.877472
shKDM2A_4530	KDM2A	1.59176	TATATATAAATTTTCTTCCTTT	0.0204406	8.14698	0.00105253	0.974119	1	-0.761027	8.14698	1.44199	0.229817	1	-0.0210439	8.14698	0.00111577	0.973353	1
shKDM8_1315	KDM8	1.74584	TTAGTGAACAGATGAATGCTGT	0.341976	4.56179	0.337507	0.561272	1	-0.530855	4.56179	0.807328	0.368911	1	0.233934	4.56179	0.158296	0.69073	0.95831
shKDM8_1316	KDM8	1.07206	ATTAGTGAACAGATGAATGCTG	-0.642116	4.05937	0.367978	0.544109	1	1.11084	4.05937	1.09408	0.29557	1	0.273126	4.05937	0.0674189	0.795133	0.981598
shKDM8_2135	KDM8	1.30614	TTTGAGAGTCATTACTTCTGGG	-0.108348	5.01858	0.0123726	0.911432	1	0.126122	5.01858	0.0167858	0.896915	1	-0.0505722	5.01858	0.00269796	0.958575	1
shKDM8_2185	KDM8	1.33467	TTACAGAAAGCATAGAGCCTGG	0.728252	5.87354	1.29537	0.255062	1	1.32849	5.87354	4.22911	0.0397363	1	1.47261	5.87354	5.15775	0.0231429	0.348738
shKDM8_2225	KDM8	1.24826	AAACATAAAACAAACCTGCGTG	1.02548	6.20092	4.00105	0.0454718	1	1.48035	6.20092	8.19013	0.00421188	0.904427	1.74967	6.20092	11.2719	0.000786906	0.068751
shKDM8_2268	KDM8	1.30089	TAAAAAACAAAAAACAGAGGGC	0.306268	5.56621	0.358392	0.549401	1	0.734283	5.56621	2.05621	0.151587	1	0.308612	5.56621	0.364764	0.545872	0.916565
shKDM8_2269	KDM8	1.49956	TTAAAAAACAAAAAACAGAGGG	-0.161277	7.07326	0.236283	0.626904	1	0.142428	7.07326	0.1851	0.667026	1	0.529144	7.07326	2.54417	0.110702	0.606315
shKDM8_554	KDM8	1.49061	TTTTCTAACTTCACATCTGGAA	-0.761782	5.44199	1.89193	0.168984	1	-0.696606	5.44199	1.59066	0.207232	1	-0.513656	5.44199	0.868714	0.351312	0.839365
shKDM8_555	KDM8	1.5756	TTTTTCTAACTTCACATCTGGA	0.297116	4.48749	0.137238	0.711043	1	0.0988683	4.48749	0.0152398	0.901751	1	0.496424	4.48749	0.382781	0.536118	0.914931
shKDM8_556	KDM8	1.32667	TTTTTTCTAACTTCACATCTGG	-0.310151	4.66915	0.18452	0.667517	1	-1.21039	4.66915	2.72866	0.0985621	1	-0.201029	4.66915	0.0777526	0.780366	0.979566
shKDSR_1053	KDSR	1.72281	TAAAACAAAGCAATAGTGCGGA	0.174392	4.9677	0.0819497	0.774672	1	0.337361	4.9677	0.307518	0.579207	1	0.211138	4.9677	0.120372	0.728631	0.970896
shKDSR_1317	KDSR	1.70069	TTAATAATACTGTCAGGAGGTG	0.692815	3.80825	0.866521	0.35192	1	0.528993	3.80825	0.508182	0.475927	1	1.10586	3.80825	2.18872	0.139024	0.65991
shKDSR_1322	KDSR	1.48296	TAGTATTAATAATACTGTCAGG	-0.454696	7.86716	3.747	0.0529022	1	-0.0313368	7.86716	0.0179815	0.893327	1	-0.549349	7.86716	5.46695	0.0193794	0.326382
shKDSR_1323	KDSR	1.50021	ATAGTATTAATAATACTGTCAG	-0.521465	4.45994	0.367954	0.544122	1	-1.24059	4.45994	2.03042	0.154178	1	-1.50545	4.45994	2.94128	0.0863422	0.557608
shKDSR_1445	KDSR	1.53731	ACAAATTTAATGATCATTCTGG	0.129989	7.64139	0.29614	0.586312	1	0.321474	7.64139	1.81576	0.177819	1	0.394138	7.64139	2.72486	0.098797	0.578466
shKDSR_1519	KDSR	1.52588	TCAAGATTTCTTTATGTGCCAG	-0.100793	6.01641	0.0497267	0.823539	1	-0.398454	6.01641	0.775681	0.378465	1	-0.674025	6.01641	2.19873	0.138125	0.65942
shKDSR_2091	KDSR	1.49002	TTACAAAAATATTACAGCAGTA	0.776707	5.08123	1.41981	0.233435	1	0.79213	5.08123	1.47879	0.223965	1	-1.1042	5.08123	2.80541	0.0939469	0.56897
shKDSR_2093	KDSR	1.64289	TTTTACAAAAATATTACAGCAG	-0.223922	8.51212	0.928167	0.33534	1	0.0135563	8.51212	0.0034142	0.953405	1	-0.219756	8.51212	0.895006	0.344124	0.834462
shKDSR_2151	KDSR	1.79347	TTAAGTTAAAAAGTCAAGTCGA	-0.105532	4.82388	0.0288513	0.865123	1	-0.349878	4.82388	0.316762	0.57356	1	-0.0367639	4.82388	0.0035079	0.952771	1
shKDSR_451	KDSR	1.75767	TTTTATGACATTCTCTACTTGG	0.358508	6.29627	0.769641	0.380328	1	0.315635	6.29627	0.598325	0.439218	1	0.527267	6.29627	1.66419	0.197039	0.717564
shKIAA0391_111	KIAA0391	1.50576	AAGACATTCATATTCTTCTGGA	-1.19813	5.45623	3.59769	0.05786	1	-0.198931	5.45623	0.102606	0.748724	1	-0.390234	5.45623	0.393453	0.53049	0.913733
shKIAA0391_112	KIAA0391	1.78662	TAAGACATTCATATTCTTCTGG	0.0194934	7.26312	0.00462634	0.945772	1	0.334313	7.26312	1.36254	0.243097	1	-0.0696264	7.26312	0.0590578	0.807991	0.986558
shKIAA0391_1156	KIAA0391	1.69822	TTTGAAACAACATGAGTATCTC	0.994832	5.97952	4.21987	0.0399533	1	0.886596	5.97952	3.3678	0.0664826	1	1.14653	5.97952	5.57982	0.0181686	0.31878
shKIAA0391_263	KIAA0391	1.54914	TTAGGAAACATTTTGGCAACAT	-0.13412	4.78518	0.0615608	0.804046	1	0.0962296	4.78518	0.0318988	0.85825	1	-0.73977	4.78518	1.84644	0.174198	0.702222
shKIAA0391_693	KIAA0391	1.63884	TTCATCATATGGTATGTGCCAC	-0.054017	4.29286	0.00302386	0.956147	1	-1.61701	4.29286	2.57142	0.10881	1	-0.828725	4.29286	0.701033	0.402437	0.862877
shKIAA0391_732	KIAA0391	1.61667	TTTGGTTGGTACTTCACAGGAA	0.083411	5.16252	0.0116984	0.913869	1	0.807833	5.16252	1.08625	0.297303	1	0.337733	5.16252	0.191614	0.661576	0.949696
shKIAA0391_878	KIAA0391	1.46325	TAATAGAATCCTTTTATCTTCA	-0.0780907	6.12368	0.0241851	0.876415	1	-0.283304	6.12368	0.318143	0.572726	1	-0.130111	6.12368	0.0671837	0.795482	0.981598
shKIAA0391_901	KIAA0391	1.62834	TAAAAAATCAATGTCAATGCTG	-0.167409	5.83881	0.189697	0.663169	1	0.376872	5.83881	0.968773	0.324986	1	0.0558298	5.83881	0.0212237	0.884171	0.99701
shKIAA0391_906	KIAA0391	1.61101	TTCATTAAAAAATCAATGTCAA	0.0191687	6.61323	0.00124195	0.971887	1	0.689764	6.61323	1.59754	0.206252	1	0.585937	6.61323	1.15525	0.282452	0.788232
shKIAA0391_907	KIAA0391	1.93533	TTTCATTAAAAAATCAATGTCA	0.18524	6.50053	0.150107	0.698434	1	0.384015	6.50053	0.645433	0.42175	1	0.804911	6.50053	2.81068	0.093639	0.56897
shKIF11_1495	KIF11	1.6219	TTCTTCAGAAATATACACTCCA	-0.286156	6.39868	0.467263	0.494249	1	-0.0153623	6.39868	0.00135395	0.970648	1	0.468161	6.39868	1.25346	0.262893	0.777325
shKIF11_1558	KIF11	1.62806	TTCAATCAATTCTACAATCTGC	-0.380277	6.58693	0.654021	0.418679	1	-0.0960923	6.58693	0.0419945	0.83763	1	0.0215492	6.58693	0.0021118	0.963347	1
shKIF11_1617	KIF11	1.6932	TTATTATCCATAAACAACTCTG	-0.132219	8.88372	0.508751	0.47568	1	-0.0789839	8.88372	0.181993	0.669666	1	-0.0638476	8.88372	0.118836	0.730301	0.970896
shKIF11_1810	KIF11	1.66356	TTTTGTAGTTTCTTCAACTGTG	-0.161825	3.93681	0.0250616	0.874214	1	-0.919157	3.93681	0.795358	0.372485	1	-0.952564	3.93681	0.851206	0.356211	0.840708
shKIF11_1917	KIF11	1.86	TTATTAAACAGACTATTCAGGT	-0.635627	7.40561	3.09592	0.0784889	1	-0.667611	7.40561	3.41806	0.0644868	1	-0.776332	7.40561	4.60229	0.0319293	0.401443
shKIF11_2238	KIF11	1.98475	TTGATTTTCAGTATAGACACCA	-0.761887	3.88953	0.92576	0.335967	1	-1.47235	3.88953	3.3569	0.0669241	1	-0.371408	3.88953	0.222839	0.636885	0.945799
shKIF11_2804	KIF11	1.91	TTTCATTTAAGGAAGATACCCA	-0.311726	5.84569	0.204489	0.651122	1	-0.605413	5.84569	0.767533	0.380981	1	0.219737	5.84569	0.101915	0.749544	0.974196
shKIF11_2982	KIF11	1.74145	TTAAGTTCTAGATTTTGTGCTA	-1.70982	2.93845	1.89948	0.168136	1	-2.00052	2.93845	2.55867	0.109691	1	-1.62346	2.93845	1.72701	0.188794	0.71247
shKIF11_3087	KIF11	1.94713	TATAAATAACTTTTCCTCTGTG	-0.635536	7.28671	4.83409	0.0279024	1	-0.786246	7.28671	7.37973	0.00659631	1	-0.818895	7.28671	7.98714	0.00471108	0.180151
shKIF11_756	KIF11	1.76144	TTGACTGAAAATTCAGTACCAT	-0.55076	4.45891	0.560499	0.454059	1	-1.11552	4.45891	2.25695	0.133016	1	-0.61289	4.45891	0.694419	0.404665	0.862877
shKIF18A_1398	KIF18A	1.70757	TTTGAAATCATTAACTTTGCTT	0.390326	5.24171	0.551687	0.457629	1	0.39788	5.24171	0.574739	0.448382	1	0.560569	5.24171	1.13727	0.28623	0.789446
shKIF18A_1471	KIF18A	1.66419	TCTAATTTCTTCTCGATTCTGG	-0.493986	5.20707	0.755344	0.38479	1	-0.832997	5.20707	2.13219	0.144234	1	-0.903193	5.20707	2.4952	0.114194	0.611635
shKIF18A_1503	KIF18A	2.00662	TTAAGTAACATTTCCAACTTCA	0.377842	6.13182	0.801111	0.370761	1	0.506138	6.13182	1.43841	0.230397	1	0.544882	6.13182	1.66482	0.196954	0.717564
shKIF18A_1504	KIF18A	1.55032	TTTAAGTAACATTTCCAACTTC	-0.474748	6.03635	0.726753	0.393938	1	-0.131116	6.03635	0.0558514	0.813177	1	-0.2788	6.03635	0.251925	0.615723	0.936047
shKIF18A_1555	KIF18A	1.6702	TTCTATTTGTTTATGGCACTGT	0.261576	6.18824	0.243296	0.621835	1	0.195569	6.18824	0.136256	0.712032	1	0.401234	6.18824	0.572229	0.449374	0.87952
shKIF18A_2399	KIF18A	1.70981	TTTTCAGACAATTATCACTGTT	0.410745	5.64734	0.437678	0.508245	1	0.64287	5.64734	1.06927	0.301111	1	0.305604	5.64734	0.24275	0.622227	0.939541
shKIF18A_2764	KIF18A	1.74237	TTTGTTTTCTTGTAAGTGCTTC	0.00248251	4.70226	1.73e-05	0.996681	1	-0.478025	4.70226	0.63828	0.424334	1	-0.89545	4.70226	2.20705	0.137381	0.659101
shKIF18A_2802	KIF18A	1.62239	TTTATTTTACAGATGTTTCTTT	0.317194	5.1009	0.18248	0.669251	1	-0.364128	5.1009	0.239856	0.62431	1	1.67544	5.1009	4.87552	0.0272403	0.373932
shKIF18A_2938	KIF18A	1.62444	TTAAATATATTTTTGAAAGGGT	-0.462363	6.63994	1.84754	0.17407	1	-0.557127	6.63994	2.68404	0.101359	1	0.0202228	6.63994	0.00356779	0.95237	1
shKIF18A_778	KIF18A	1.82802	TAAATGTAAAATTTCTTCTGAG	0.086105	6.17287	0.0298948	0.862729	1	-0.370952	6.17287	0.553232	0.457	1	-0.649827	6.17287	1.68417	0.194371	0.716672
shKIF23_1240	KIF23	2.0029	TAACTTTGAATCTCGATATGGA	0.269183	5.17654	0.141296	0.706996	1	0.348386	5.17654	0.237074	0.626328	1	0.320579	5.17654	0.200562	0.654268	0.948527
shKIF23_1241	KIF23	1.72072	TTAACTTTGAATCTCGATATGG	-0.186445	6.07435	0.164638	0.684922	1	-0.04929	6.07435	0.011554	0.914401	1	0.0272664	6.07435	0.00353306	0.952602	1
shKIF23_2635	KIF23	1.70026	TTATAAAAAATTCATACAGTGA	-0.0307744	7.59105	0.0114686	0.914716	1	-0.0494937	7.59105	0.0297152	0.863138	1	-0.0389184	7.59105	0.0183605	0.892216	0.997944
shKIF23_2675	KIF23	1.8494	TTAGTTTATAAGTATACATGAA	-0.265189	7.99574	1.57428	0.209586	1	-0.00015422	7.99574	5.36e-07	0.999416	1	-0.729284	7.99574	11.782	0.000598061	0.0589482
shKIF23_2701	KIF23	1.61947	TCATCTAAGACAAACACTTGTG	-0.424044	6.59231	0.964879	0.325961	1	0.0366527	6.59231	0.00726824	0.932059	1	0.369525	6.59231	0.737483	0.390468	0.855976
shKIF23_2739	KIF23	1.72232	TAAAAAATCAGACATGATCTAG	-0.077831	4.61736	0.0179299	0.89348	1	-0.648133	4.61736	1.23238	0.266945	1	-0.40463	4.61736	0.48293	0.487098	0.895778
shKIF23_346	KIF23	1.66002	TATTATTGATCACTTCTATGCA	0.0458096	6.16613	0.0175965	0.894469	1	0.0538279	6.16613	0.0243953	0.875883	1	-0.192922	6.16613	0.311816	0.576568	0.924689
shKIF23_349	KIF23	1.74771	TTGTATTATTGATCACTTCTAT	0.096913	6.19675	0.0553793	0.813954	1	0.316127	6.19675	0.590405	0.442262	1	0.570165	6.19675	1.91311	0.166618	0.694851
shKIF23_577	KIF23	1.66644	TTCTAATAAGGCATCAACCTCA	0.0542261	6.15036	0.00287696	0.957224	1	0.153433	6.15036	0.0230472	0.879334	1	0.121122	6.15036	0.0143584	0.904621	0.998996
shKIF23_658	KIF23	2.052	TATCATATCTGCAAACTCTGGA	0.214809	5.60499	0.137117	0.711164	1	0.541336	5.60499	0.869663	0.351049	1	0.892731	5.60499	2.34448	0.125728	0.637762
shKIN_1031	KIN	1.38873	TCAATCATCTTCACAACAGCTG	0.35943	4.49074	0.141053	0.707237	1	1.63254	4.49074	2.79074	0.0948105	1	1.20524	4.49074	1.55275	0.212731	0.73614
shKIN_1055	KIN	1.39307	TCAAGTTTCAGCTTGTCTCCAG	0.570077	5.91529	0.511841	0.474343	1	1.16902	5.91529	2.114	0.145958	1	1.25412	5.91529	2.42294	0.11957	0.621023
shKIN_1189	KIN	1.37917	TTTCAATGACGATAGTAGCTGA	-0.000893285	6.21285	5.8e-06	0.998079	1	-0.0933808	6.21285	0.0634986	0.801049	1	-0.122077	6.21285	0.108373	0.742004	0.973127
shKIN_1244	KIN	1.37865	TTAGAAATGTCTTCATATTGAA	-0.00137339	8.27941	3.92e-05	0.995005	1	-0.025934	8.27941	0.0140076	0.905787	1	0.0301558	8.27941	0.0189286	0.890571	0.997906
shKIN_1245	KIN	1.62569	TTTAGAAATGTCTTCATATTGA	0.168214	7.68471	0.181786	0.669843	1	0.322216	7.68471	0.666902	0.414134	1	0.477605	7.68471	1.46172	0.226657	0.75054
shKIN_1289	KIN	1.53354	TAAGATTTTAATGTATTGTTAA	0.00410784	8.58449	0.000303618	0.986098	1	-0.0301589	8.58449	0.0163855	0.898144	1	-0.130042	8.58449	0.304297	0.581201	0.925915
shKIN_1290	KIN	1.41392	TTAAGATTTTAATGTATTGTTA	-3.8095	0.270434	1.80923	0.178601	1	-3.8095	0.270434	2.02513	0.154716	1	-3.8095	0.270434	1.92734	0.165049	0.693504
shKIN_363	KIN	1.40679	TTCGTTGTAGACAATGTTGTTG	0.289749	6.81855	0.445286	0.504582	1	0.205198	6.81855	0.223867	0.636109	1	0.525823	6.81855	1.46367	0.226348	0.750436
shKIN_573	KIN	1.71435	TTCTTCATCATCAAGGTCCTGC	-0.163395	4.93505	0.0641806	0.800006	1	0.455093	4.93505	0.498804	0.480026	1	-0.421232	4.93505	0.425287	0.514311	0.908563
shKIN_974	KIN	1.44647	TTCTTATGATATTTCTCTCCCA	0.707735	3.24313	0.173882	0.676685	1	0.983807	3.24313	0.333468	0.563624	1	1.55915	3.24313	0.815	0.366646	0.842909
shKMT2A_12861	KMT2A	1.71013	TTTCTTTAAAACTCTCCATGGA	0.109751	5.44648	0.0561035	0.812764	1	0.0730162	5.44648	0.0248989	0.874619	1	0.416169	5.44648	0.80735	0.368905	0.843392
shKMT2A_13150	KMT2A	1.77672	TTGAATTTACTTTAGCTGTGGG	0.738141	5.4087	2.61382	0.105937	1	0.038869	5.4087	0.00730947	0.931868	1	0.269477	5.4087	0.350778	0.553673	0.919221
shKMT2A_13405	KMT2A	1.7886	TTAAATTAGGATAATACCGCGG	0.0801654	7.09794	0.0591626	0.807824	1	0.396753	7.09794	1.45049	0.228449	1	0.450703	7.09794	1.86899	0.171591	0.698609
shKMT2A_13406	KMT2A	1.69804	TTTAAATTAGGATAATACCGCG	-0.121406	7.89714	0.218817	0.639943	1	-0.0762795	7.89714	0.0866187	0.768521	1	0.000223092	7.89714	7.41e-07	0.999313	1
shKMT2A_13407	KMT2A	1.80761	TTTTAAATTAGGATAATACCGC	0.111791	7.87803	0.196295	0.657728	1	0.254972	7.87803	1.02321	0.311759	1	0.717457	7.87803	8.04233	0.00456968	0.177215
shKMT2A_14453	KMT2A	1.70244	TTTTCTTTAAAAAAAATAGGAA	-0.190445	8.75	0.681114	0.409203	1	-0.29015	8.75	1.58103	0.208612	1	-0.395411	8.75	2.9297	0.0869639	0.558562
shKMT2A_4734	KMT2A	1.69321	TCATCATAACATTTGTCACAGA	0.312115	6.75475	0.29058	0.589849	1	0.677436	6.75475	1.36163	0.243255	1	1.1897	6.75475	4.12617	0.0422247	0.448712
shKMT2A_5911	KMT2A	1.83887	TTTATCATCCAGAAAGACACAG	0.0517217	6.55598	0.0215904	0.883182	1	0.0298218	6.55598	0.00719791	0.932388	1	0.469444	6.55598	1.77904	0.182267	0.712131
shKMT2A_7042	KMT2A	1.70168	TTTACTAACATTCAGTTCTCTA	0.0475326	6.79273	0.0228945	0.879732	1	0.158982	6.79273	0.25714	0.612092	1	0.169476	6.79273	0.291745	0.589104	0.928514
shKMT2A_858	KMT2A	1.75277	TTAAACTTAGACTTGAGAGGAG	0.387514	5.57371	0.709403	0.399642	1	0.658702	5.57371	2.04962	0.152244	1	0.45797	5.57371	0.992343	0.31917	0.812925
shKPNB1_1132	KPNB1	1.79613	TTCATTAATTCTATTAGGGTGG	-0.54012	5.21798	0.261785	0.608896	1	-1.1536	5.21798	1.17024	0.279351	1	-2.08202	5.21798	3.60443	0.0576257	0.499953
shKPNB1_1133	KPNB1	1.70657	TTTCATTAATTCTATTAGGGTG	-0.225401	8.03377	0.688519	0.406669	1	0.0122057	8.03377	0.00202615	0.964097	1	-0.17581	8.03377	0.419546	0.517164	0.909062
shKPNB1_2390	KPNB1	1.69921	TACTAATTTCAGTACATCCTTC	0.205646	6.01537	0.183453	0.668423	1	0.199796	6.01537	0.173409	0.6771	1	-0.471508	6.01537	0.959028	0.327432	0.820917
shKPNB1_2426	KPNB1	1.59449	TTCAGTTAACAATTCATGGATC	0.281412	6.10114	0.419663	0.517105	1	0.352231	6.10114	0.658335	0.417148	1	0.0829986	6.10114	0.0365634	0.848357	0.991302
shKPNB1_3455	KPNB1	2.0269	TTATATTTTTCTATATCCTCTA	-0.0951236	8.83881	0.173871	0.676694	1	-0.56342	8.83881	6.06177	0.0138139	1	-0.364512	8.83881	2.54671	0.110524	0.606043
shKPNB1_3474	KPNB1	2.14061	TTATTTGTAACAATTGTACTTA	0.154457	8.03782	0.240539	0.623817	1	-0.0687946	8.03782	0.0477586	0.82701	1	-0.30814	8.03782	0.955487	0.328327	0.82102
shKPNB1_3625	KPNB1	1.61633	TTATTTTTCTAAACTCTTTGGC	0.304644	5.79418	0.45067	0.502017	1	-0.136222	5.79418	0.0902208	0.763897	1	-0.064014	5.79418	0.0199214	0.887757	0.997876
shKPNB1_3626	KPNB1	1.6114	TTTATTTTTCTAAACTCTTTGG	0.220685	5.84875	0.142061	0.70624	1	0.118124	5.84875	0.0407643	0.839994	1	0.0105697	5.84875	0.000326243	0.985589	1
shKPNB1_625	KPNB1	1.86154	TAATATAAGGACATTATCTTCA	-0.0179638	8.93614	0.0080457	0.928527	1	-0.0675733	8.93614	0.11398	0.735658	1	-0.362095	8.93614	3.25948	0.0710117	0.531636
shKPNB1_82	KPNB1	1.62192	TTAGATGTCAAAGAGTTCTTGA	0.0123694	5.50977	0.000679895	0.979198	1	-0.581373	5.50977	1.48977	0.222253	1	-0.623151	5.50977	1.70625	0.191472	0.71352
shKRI1_2279	KRI1	1.02726	TCAAGTGATCCTTTCACCTCGG	0.713578	3.50379	0.643856	0.422318	1	2.09125	3.50379	5.26085	0.0218103	1	1.63408	3.50379	3.29278	0.069585	0.52831
shKRI1_2334	KRI1	0.946889	TTTTGTAGAGATGGAGTCTCGC	-0.253117	3.76874	0.0723832	0.787898	1	-0.878583	3.76874	0.859545	0.353866	1	-1.09648	3.76874	1.32618	0.249486	0.771586
shKRI1_2548	KRI1	0.934553	TTCCACATCCATAAAATGGGAC	-0.217784	5.36535	0.184706	0.66736	1	-0.626038	5.36535	1.51614	0.218205	1	-0.389997	5.36535	0.591508	0.441836	0.87586
shKRI1_2958	KRI1	1.00491	TATTTATGTCATGTCGGGTGTG	0.684635	5.75634	1.79574	0.180228	1	0.4641	5.75634	0.82992	0.362296	1	0.527446	5.75634	1.07033	0.300871	0.801501
shKRI1_2959	KRI1	1.24087	TTATTTATGTCATGTCGGGTGT	-0.0132485	5.83958	0.00100353	0.974728	1	-0.231946	5.83958	0.307816	0.579024	1	-0.436446	5.83958	1.0837	0.297872	0.800058
shKRI1_2960	KRI1	1.62427	TTTATTTATGTCATGTCGGGTG	0.297924	6.22258	0.451461	0.501642	1	0.285885	6.22258	0.417103	0.518386	1	0.257519	6.22258	0.33799	0.560992	0.920577
shKRI1_2961	KRI1	1.55775	TTTTATTTATGTCATGTCGGGT	0.601017	3.94771	0.558688	0.454789	1	0.107366	3.94771	0.0179415	0.893445	1	0.607149	3.94771	0.571041	0.449846	0.879831
shKRI1_2962	KRI1	1.30034	TTTTTATTTATGTCATGTCGGG	-1.02332	4.88483	2.71985	0.0991072	1	-1.06703	4.88483	2.95943	0.0853779	1	-0.461091	4.88483	0.56396	0.452669	0.880424
shKRI1_2963	KRI1	1.17138	TTTTTTATTTATGTCATGTCGG	-0.0165833	6.02172	0.00135343	0.970653	1	-0.586088	6.02172	1.67783	0.195213	1	0.122876	6.02172	0.0744266	0.784997	0.979923
shKRI1_746	KRI1	1.19311	TTTGTTGAGGATGTAATCCCGC	0.108197	4.89371	0.00957489	0.92205	1	1.50551	4.89371	1.78543	0.181484	1	1.52088	4.89371	1.82006	0.177306	0.704622
shLAMTOR2_118	LAMTOR2	0.585047	TTTGCACCCAGATCTCCGAGGT	-4.57543	2.13687	4.98508	0.0255668	1	-0.964516	2.13687	0.304343	0.581172	1	-0.53369	2.13687	0.0944429	0.758603	0.976761
shLAMTOR2_31	LAMTOR2	0.57339	AGTTGTAGTTTCTTCGCCTGGC	-0.307818	2.03506	0.032966	0.855924	1	0.751616	2.03506	0.197475	0.656766	1	-4.72712	2.03506	5.34146	0.020824	0.33264
shLAMTOR2_340	LAMTOR2	1.61102	TTCATTAAACGCTTGGTTCCCG	0.444969	3.80385	0.267037	0.605326	1	0.582091	3.80385	0.457921	0.498597	1	0.796388	3.80385	0.853007	0.355703	0.840708
shLAMTOR2_345	LAMTOR2	1.00241	TTGTCTTCATTAAACGCTTGGT	0.523703	5.69961	0.995123	0.318493	1	0.620709	5.69961	1.39776	0.237098	1	0.267344	5.69961	0.260304	0.609911	0.935125
shLAMTOR2_346	LAMTOR2	0.808777	ATTGTCTTCATTAAACGCTTGG	0.0948287	4.77195	0.026617	0.870403	1	-0.319517	4.77195	0.30154	0.582919	1	-0.417356	4.77195	0.512813	0.473924	0.890845
shLAMTOR2_357	LAMTOR2	0.860617	ATGAATTTGAGATTGTCTTCAT	0.24463	5.95521	0.16377	0.685709	1	0.0343499	5.95521	0.00323466	0.954646	1	0.024566	5.95521	0.00165375	0.967562	1
shLAMTOR2_507	LAMTOR2	0.958099	TAAGAAGGTTCTTCTAGGAGGC	0.439521	5.8292	1.03039	0.310067	1	-0.186439	5.8292	0.185704	0.666517	1	0.246371	5.8292	0.324669	0.568815	0.922156
shLAMTOR2_509	LAMTOR2	1.02457	TCTAAGAAGGTTCTTCTAGGAG	0.367582	6.27995	0.836232	0.360477	1	0.262225	6.27995	0.426964	0.513482	1	0.933567	6.27995	5.34293	0.0208064	0.33264
shLAMTOR2_511	LAMTOR2	0.588343	TGTCTAAGAAGGTTCTTCTAGG	0.0427113	6.42478	0.0134363	0.90772	1	0.129706	6.42478	0.124397	0.724314	1	0.362136	6.42478	0.967972	0.325187	0.818754
shLAMTOR2_512	LAMTOR2	1.07113	TTGTCTAAGAAGGTTCTTCTAG	0.29623	5.51597	0.470233	0.49288	1	0.0920354	5.51597	0.0455583	0.830981	1	0.205113	5.51597	0.226012	0.634497	0.945761
shLAMTOR4_16	LAMTOR4	0.61431	TACCAGATAGGTAGCTTCCGGC	1.12543	4.0141	1.04283	0.307165	1	1.77986	4.0141	2.52698	0.111914	1	1.72078	4.0141	2.36909	0.12376	0.631936
shLAMTOR4_235	LAMTOR4	0.799001	TTGAAGGGCACATTCATGCCGC	-1.09008	3.16082	1.03999	0.307824	1	0.556721	3.16082	0.278845	0.597459	1	0.652294	3.16082	0.381881	0.536598	0.914931
shLAMTOR4_307	LAMTOR4	0.558605	TTCACCACAAACACCCTCTGTC	-0.188353	4.99481	0.0642925	0.799836	1	0.331345	4.99481	0.199225	0.655347	1	-0.823503	4.99481	1.21151	0.271033	0.784032
shLAMTOR4_344	LAMTOR4	0.781993	TCAGACATCAATGGGCTCCCGA	-0.769382	4.50658	0.846169	0.357638	1	0.343409	4.50658	0.17221	0.678155	1	0.996555	4.50658	1.42875	0.231968	0.755888
shLAMTOR4_510	LAMTOR4	0.564394	TAACACAGCTCAGAGTCCCCAA	-0.564731	4.10166	0.436239	0.508943	1	-1.21293	4.10166	1.96782	0.16068	1	-1.20771	4.10166	1.94847	0.162752	0.689537
shLAMTOR4_511	LAMTOR4	0.628933	TTAACACAGCTCAGAGTCCCCA	-0.916812	3.96878	1.33326	0.248226	1	0.313003	3.96878	0.159504	0.689614	1	0.0320934	3.96878	0.00167704	0.967334	1
shLAMTOR4_517	LAMTOR4	0.53911	TTCTCCTTAACACAGCTCAGAG	-0.278808	5.72791	0.243275	0.621851	1	-0.0616181	5.72791	0.0119584	0.912921	1	0.311741	5.72791	0.305736	0.580309	0.925915
shLAMTOR4_562	LAMTOR4	0.604447	TTATTAGGGAGTGAGGGAGCAC	-0.17153	6.05139	0.0942542	0.758837	1	0.0765594	6.05139	0.0188388	0.89083	1	0.441258	6.05139	0.623919	0.429595	0.870654
shLAMTOR4_563	LAMTOR4	0.593222	TTTATTAGGGAGTGAGGGAGCA	0.314207	4.91841	0.215084	0.642811	1	0.0782676	4.91841	0.0133801	0.907912	1	-0.242535	4.91841	0.128049	0.720464	0.969622
shLAMTOR4_574	LAMTOR4	0.885398	TCAGACTCATGTTTATTAGGGA	0.570087	6.05374	1.25212	0.263148	1	-0.0575517	6.05374	0.0128234	0.90984	1	0.467956	6.05374	0.84581	0.35774	0.840908
shLARS_1020	LARS	1.77464	TTTGAGTAAAGTATATTCCTGA	0.00832481	7.31785	0.000600787	0.980445	1	0.00142875	7.31785	1.77e-05	0.99664	1	0.217215	7.31785	0.40951	0.522218	0.912225
shLARS_2904	LARS	1.95409	TATTAAAACTTCATTAACAGGA	0.105664	8.53584	0.195683	0.658228	1	0.258047	8.53584	1.16822	0.279766	1	0.619122	8.53584	6.68767	0.00970821	0.245257
shLARS_2906	LARS	1.57322	TGTATTAAAACTTCATTAACAG	-0.0932923	7.31626	0.0727795	0.787332	1	0.309951	7.31626	0.804787	0.369666	1	-0.114224	7.31626	0.1092	0.741057	0.97284
shLARS_2968	LARS	1.62162	TCATATAGTTCTTGAGTCGTAG	0.490745	7.35576	1.18907	0.275518	1	0.621849	7.35576	1.90611	0.167396	1	0.802132	7.35576	3.15565	0.0756645	0.538472
shLARS_3175	LARS	1.64956	TCATGTATTTCTTCAGTTCTGG	0.520704	6.45086	1.80801	0.178747	1	0.335731	6.45086	0.75483	0.384951	1	0.786086	6.45086	4.10467	0.0427649	0.449219
shLARS_3527	LARS	1.94442	TTCATTTTCATTAAACGCCTGA	0.117396	4.73177	0.0362064	0.84909	1	0.670034	4.73177	1.17737	0.277892	1	-0.146426	4.73177	0.0563285	0.812396	0.987173
shLARS_422	LARS	1.69235	TTGGATAAAGAAAACGTGTGTC	-0.032553	6.12248	0.00436305	0.947335	1	0.105512	6.12248	0.0459851	0.830203	1	0.320721	6.12248	0.424061	0.514918	0.908727
shLARS_794	LARS	1.64385	TTTAAATCCTGAATAGCCAGTG	0.180621	5.22219	0.0748991	0.784333	1	0.211267	5.22219	0.102647	0.748676	1	0.694448	5.22219	1.10093	0.294061	0.797052
shLARS_854	LARS	1.72607	TAAGGATTAACATCAGTGGTGA	-0.0632088	5.67038	0.0140002	0.905812	1	0.0366135	5.67038	0.00471209	0.945272	1	-0.0818942	5.67038	0.0235288	0.87809	0.996774
shLARS_891	LARS	1.81897	TAATGTTAAAAATTGCCATCTG	0.543264	5.66105	1.56966	0.210257	1	0.267973	5.66105	0.383945	0.535499	1	0.062656	5.66105	0.0209495	0.884917	0.997065
shLARS2_107	LARS2	1.77208	TAAATAATGTTTTTTATCTGTA	-0.0699319	8.93076	0.0699242	0.791447	1	-0.0986532	8.93076	0.139245	0.709033	1	0.0668065	8.93076	0.0638635	0.800491	0.983338
shLARS2_108	LARS2	1.58422	TTAAATAATGTTTTTTATCTGT	-0.125973	9.0987	0.294883	0.587108	1	-0.370809	9.0987	2.54984	0.110306	1	0.061756	9.0987	0.0709545	0.789952	0.980573
shLARS2_1496	LARS2	1.55123	TCAGTTTATCACTTGTCACGTC	-0.840308	5.18853	1.7078	0.191271	1	-0.321502	5.18853	0.254462	0.61395	1	-0.670504	5.18853	1.09619	0.295104	0.797802
shLARS2_2053	LARS2	1.63225	TTTCGTTTTTGCATGAACAGGA	-0.228876	3.77433	0.0739763	0.785633	1	-0.617481	3.77433	0.535242	0.464411	1	-1.0837	3.77433	1.6178	0.203399	0.727913
shLARS2_2780	LARS2	1.53694	TTTGAAGAACAAATTCGTGGAC	-0.334017	6.11771	0.480809	0.488056	1	-0.147408	6.11771	0.0943605	0.758705	1	-0.165432	6.11771	0.11864	0.730514	0.970896
shLARS2_4023	LARS2	1.65618	TTAAATATTAATCAGTGGCTTA	-0.0399572	8.054	0.0233008	0.878677	1	-0.0597798	8.054	0.0522564	0.819182	1	0.267338	8.054	1.04438	0.306804	0.805778
shLARS2_4160	LARS2	1.57337	TACACTAAAAAAGTCATCTGTT	-0.427785	3.86042	0.189045	0.663713	1	-0.632569	3.86042	0.412384	0.520762	1	-0.451298	3.86042	0.210669	0.646244	0.947788
shLARS2_736	LARS2	1.68363	TTTAATAAAGAGATACTGAGTC	-0.149803	8.17759	0.224657	0.635515	1	0.538187	8.17759	2.89229	0.0890042	1	0.760859	8.17759	5.74929	0.0164953	0.305163
shLARS2_894	LARS2	1.50837	TTAATAAACCATTGTCTGAGGT	0.176414	5.78388	0.104386	0.746628	1	0.020049	5.78388	0.00135086	0.970681	1	0.277577	5.78388	0.258637	0.611058	0.935527
shLARS2_896	LARS2	1.57944	TCTTAATAAACCATTGTCTGAG	0.373186	7.41297	1.07601	0.299592	1	0.244147	7.41297	0.461758	0.496803	1	0.617788	7.41297	2.93926	0.0864505	0.557708
shLAS1L_1590	LAS1L	1.27266	TTCCTTGACATCATTAACACTG	0.0770867	6.55492	0.0421051	0.83742	1	0.111173	6.55492	0.0877896	0.767006	1	0.695474	6.55492	3.41094	0.0647657	0.51748
shLAS1L_1656	LAS1L	1.37274	TTGGTCATCATTTTCTTCCTCC	0.5984	4.5018	0.34932	0.554498	1	1.00163	4.5018	0.968603	0.325029	1	0.552256	4.5018	0.298056	0.585104	0.927059
shLAS1L_1686	LAS1L	1.69512	TTCATCATCTTCATCCTCCTCT	0.221464	4.67537	0.0710299	0.789843	1	0.475502	4.67537	0.32691	0.567485	1	0.275458	4.67537	0.109916	0.74024	0.97284
shLAS1L_1689	LAS1L	1.26814	ATCTTCATCATCTTCATCCTCC	0.120239	3.85521	0.025152	0.873989	1	-0.172123	3.85521	0.0516555	0.820207	1	-1.50591	3.85521	3.70689	0.0541881	0.490303
shLAS1L_1695	LAS1L	2.19303	TTCATCATCTTCATCATCTTCA	0.662821	5.14775	0.446792	0.503862	1	0.997939	5.14775	1.00344	0.316479	1	0.916627	5.14775	0.848591	0.356951	0.840708
shLAS1L_251	LAS1L	1.21178	TCACAGAACAGATAAACCGTCA	-0.394045	5.1893	0.275162	0.59989	1	-0.304613	5.1893	0.165084	0.684518	1	0.21821	5.1893	0.0849055	0.770756	0.978499
shLAS1L_602	LAS1L	1.30454	TCAACAACAATGTTCTTATCTT	1.39434	4.48791	3.70138	0.0543676	1	1.46473	4.48791	4.08181	0.0433472	1	1.75	4.48791	5.73784	0.0166032	0.305867
shLAS1L_605	LAS1L	1.43177	TCATCAACAACAATGTTCTTAT	0.214872	5.98828	0.129822	0.718617	1	0.53332	5.98828	0.797845	0.371738	1	-0.00279984	5.98828	2.21e-05	0.996252	1
shLAS1L_714	LAS1L	1.56236	TTTGCAATGAGAATCCACCTCT	0.221114	5.6385	0.0630509	0.801737	1	1.32728	5.6385	2.20844	0.137257	1	2.32129	5.6385	6.35465	0.0117074	0.267654
shLAS1L_980	LAS1L	1.59997	TATTCTATCTGCAAAGCTGCCA	0.0473743	5.22757	0.00761693	0.930453	1	0.424794	5.22757	0.612791	0.433739	1	-0.0143386	5.22757	0.000698439	0.978916	1
shLCN12_201	LCN12	0.983949	TTAGCTCAAAAGTTGCGGTGAA	-0.289346	4.24954	0.142605	0.705705	1	-0.806565	4.24954	1.09599	0.295148	1	-0.21946	4.24954	0.0824119	0.774055	0.979119
shLCN12_205	LCN12	0.593535	TCACTTAGCTCAAAAGTTGCGG	-0.472887	4.91619	0.372358	0.541722	1	-0.00560815	4.91619	5.28e-05	0.9942	1	-0.250553	4.91619	0.105147	0.745739	0.973482
shLCN12_268	LCN12	0.611569	TAAGACCATGTGTCACAGTGCT	1.1428	2.22239	0.620665	0.4308	1	0.0281096	2.22239	0.000383727	0.984371	1	-0.369181	2.22239	0.0658852	0.797425	0.982081
shLCN12_269	LCN12	0.507113	ATAAGACCATGTGTCACAGTGC	-0.185496	4.8488	0.0758314	0.783028	1	-0.35739	4.8488	0.281912	0.595451	1	0.340728	4.8488	0.25703	0.612168	0.935527
shLCN12_276	LCN12	0.51809	TCAGCACATAAGACCATGTGTC	-0.101203	6.30998	0.0168567	0.896698	1	0.0771948	6.30998	0.00982367	0.921047	1	-0.676218	6.30998	0.745062	0.388044	0.853839
shLCN12_278	LCN12	0.510585	TATCAGCACATAAGACCATGTG	0.065742	6.38818	0.0206566	0.885718	1	0.0642557	6.38818	0.0197866	0.888135	1	0.577873	6.38818	1.59225	0.207005	0.730986
shLCN12_651	LCN12	0.677638	TTATTCAGGTTTGAGAGCTGAG	0.261031	5.67521	0.321284	0.570837	1	0.526952	5.67521	1.30867	0.252636	1	0.298742	5.67521	0.421286	0.516296	0.908962
shLCN12_652	LCN12	1.04927	TTTATTCAGGTTTGAGAGCTGA	0.398478	5.9409	0.553092	0.457057	1	0.358346	5.9409	0.448275	0.503155	1	0.448538	5.9409	0.701276	0.402355	0.862877
shLCN12_653	LCN12	0.663884	ATTTATTCAGGTTTGAGAGCTG	0.172649	5.68718	0.116152	0.733246	1	-0.493052	5.68718	0.941854	0.331801	1	-0.417652	5.68718	0.675992	0.41097	0.863558
shLCN12_99	LCN12	0.596848	TTCCTTGGAAGCTCTGCATCGG	-1.08974	4.78149	1.38718	0.238881	1	-1.05758	4.78149	1.31365	0.251735	1	-1.94856	4.78149	4.22283	0.0398835	0.438792
shLIAS_176	LIAS	0.600278	TTTTTATCTGGCAAGGAGCTTA	0.697424	5.2131	1.93285	0.164447	1	0.557946	5.2131	1.24319	0.264857	1	0.621634	5.2131	1.54039	0.21456	0.737589
shLIAS_210	LIAS	0.603446	TTGAAGGTCTGGTCCATTCTGT	0.253287	5.48077	0.125656	0.72298	1	0.621337	5.48077	0.753322	0.385426	1	0.270908	5.48077	0.143834	0.704499	0.963427
shLIAS_219	LIAS	1.83169	TACAAAATCTTGAAGGTCTGGT	0.668389	3.63378	0.519859	0.470902	1	-0.306802	3.63378	0.109912	0.740245	1	-1.18403	3.63378	1.58097	0.208621	0.730986
shLIAS_220	LIAS	1.14168	ATACAAAATCTTGAAGGTCTGG	0.465729	6.70917	1.62067	0.202998	1	0.260778	6.70917	0.510252	0.47503	1	0.302335	6.70917	0.684791	0.407942	0.8632
shLIAS_260	LIAS	0.856789	TTATATTCATCCCAGGTGCTCC	0.0427799	6.33983	0.00984047	0.92098	1	0.0154263	6.33983	0.0012831	0.971426	1	0.129678	6.33983	0.0906049	0.76341	0.976924
shLIAS_261	LIAS	0.864831	TTTATATTCATCCCAGGTGCTC	0.254859	6.53465	0.446603	0.503953	1	0.719264	6.53465	3.54027	0.0598958	1	0.891002	6.53465	5.4053	0.0200757	0.328874
shLIAS_264	LIAS	0.619383	TCCTTTATATTCATCCCAGGTG	0.139637	6.60253	0.104844	0.746092	1	0.228571	6.60253	0.28148	0.595733	1	1.0043	6.60253	5.34679	0.0207604	0.33264
shLIAS_265	LIAS	0.885619	TTCCTTTATATTCATCCCAGGT	0.106931	6.94435	0.144912	0.703445	1	0.148081	6.94435	0.279057	0.59732	1	0.745901	6.94435	7.02801	0.00802444	0.22999
shLIAS_266	LIAS	0.595754	TTTCCTTTATATTCATCCCAGG	0.223418	7.58163	0.512245	0.474169	1	0.307663	7.58163	0.972581	0.324037	1	0.786478	7.58163	6.29681	0.0120955	0.272692
shLIAS_42	LIAS	0.517285	TTGAGGGATCGCTAACTCCCGG	-0.603618	4.14892	0.677989	0.41028	1	-0.501634	4.14892	0.47161	0.492248	1	-0.466924	4.14892	0.408494	0.522735	0.912225
shLIG1_1003	LIG1	1.22389	TCGATCTTCTCAAACGTCCGGG	0.410229	3.50943	0.126257	0.722345	1	0.445476	3.50943	0.149087	0.699409	1	1.37289	3.50943	1.37488	0.240976	0.763517
shLIG1_1387	LIG1	1.29259	TTGATGATGTCTATCTTCTTGG	0.124846	6.93598	0.154252	0.694504	1	0.387079	6.93598	1.48523	0.222957	1	0.299429	6.93598	0.888642	0.345846	0.835552
shLIG1_1388	LIG1	1.42645	TTTGATGATGTCTATCTTCTTG	-0.17534	7.41493	0.258881	0.61089	1	-0.0968274	7.41493	0.0791725	0.778422	1	-0.116867	7.41493	0.115213	0.734286	0.970896
shLIG1_1813	LIG1	1.46084	TCATATTTGTATTCGCAGGTGA	0.604201	4.15914	0.56397	0.452665	1	0.51046	4.15914	0.40447	0.52479	1	0.332711	4.15914	0.171891	0.678436	0.955453
shLIG1_2864	LIG1	1.62998	TTAGTAGGTATCTTCAGGGTCA	0.0669832	5.9525	0.021857	0.882468	1	0.207947	5.9525	0.211256	0.645785	1	0.525153	5.9525	1.34197	0.246686	0.768696
shLIG1_3050	LIG1	1.79411	TTATTGAAAGAAATGACGGGAT	0.909253	5.89955	1.9906	0.158278	1	1.2958	5.89955	3.98846	0.0458128	1	1.93997	5.89955	8.62681	0.00331251	0.151684
shLIG1_3051	LIG1	2.27821	TTTATTGAAAGAAATGACGGGA	0.0779267	5.70068	0.0315133	0.8591	1	0.288866	5.70068	0.434401	0.509837	1	0.364598	5.70068	0.690915	0.405853	0.862877
shLIG1_3052	LIG1	1.37454	ATTTATTGAAAGAAATGACGGG	0.268125	5.94818	0.270222	0.603183	1	0.585196	5.94818	1.28641	0.25671	1	1.80681	5.94818	11.6689	0.000635536	0.0603804
shLIG1_3053	LIG1	1.26191	TATTTATTGAAAGAAATGACGG	-0.0417801	8.27047	0.027465	0.868373	1	0.0778935	8.27047	0.0956618	0.757099	1	0.550804	8.27047	4.76094	0.0291126	0.386205
shLIG1_835	LIG1	1.24678	TTCACTTCTTTTTTGACTGCTG	0.166288	5.70243	0.0836078	0.772466	1	0.180581	5.70243	0.0987403	0.753347	1	0.751797	5.70243	1.69561	0.192863	0.715227
shLIPT1_1023	LIPT1	1.65058	TAATATATTTGTTAGCATGGTA	0.152737	8.30944	0.393825	0.530295	1	0.110141	8.30944	0.205129	0.650612	1	0.233453	8.30944	0.920651	0.337304	0.827787
shLIPT1_1027	LIPT1	1.56053	TAAGTAATATATTTGTTAGCAT	-0.806183	4.30794	0.500952	0.479082	1	-0.382925	4.30794	0.114429	0.735157	1	-0.680143	4.30794	0.358462	0.549362	0.916843
shLIPT1_1124	LIPT1	1.72377	TGTATTAAGACATTTACTTGGA	0.148509	7.91584	0.350635	0.553754	1	0.459445	7.91584	3.35626	0.0669499	1	0.679493	7.91584	7.30776	0.00686575	0.214443
shLIPT1_1142	LIPT1	1.94736	TTATTTTCTAATTGAAACTGTA	0.321105	8.10404	1.48657	0.22275	1	0.0532436	8.10404	0.040972	0.839592	1	0.463391	8.10404	3.094	0.0785814	0.541851
shLIPT1_1143	LIPT1	1.85882	TTTATTTTCTAATTGAAACTGT	0.425113	6.69751	1.20086	0.27315	1	-0.132061	6.69751	0.116123	0.733278	1	0.628819	6.69751	2.62211	0.105384	0.595232
shLIPT1_153	LIPT1	1.52643	TTCTAGATTCATATGGTCATGG	0.723768	5.94785	2.41996	0.119798	1	0.333664	5.94785	0.518534	0.471468	1	0.768945	5.94785	2.73314	0.098286	0.577357
shLIPT1_665	LIPT1	1.92501	TTCATTAGTACTTCACAGGTCA	0.313868	5.74265	0.379409	0.53792	1	0.321119	5.74265	0.397861	0.528196	1	0.129654	5.74265	0.0648621	0.79897	0.982506
shLIPT1_849	LIPT1	1.56263	TTCATATAACACATGAAAGGAA	-0.00317127	7.96179	0.000149956	0.99023	1	0.273267	7.96179	1.11598	0.290786	1	0.279475	7.96179	1.16606	0.280213	0.78796
shLIPT1_911	LIPT1	1.54151	TTACAAATTTCAATTCTTCCAT	0.281577	7.4607	1.04369	0.306964	1	0.322851	7.4607	1.37464	0.241015	1	0.635554	7.4607	5.29988	0.0213269	0.335139
shLIPT1_967	LIPT1	1.6049	TTGAATTTAATTTGTCACGTAT	0.174917	6.00926	0.129894	0.718542	1	-0.0769205	6.00926	0.0251534	0.873985	1	-0.0597542	6.00926	0.0151665	0.901987	0.998726
shLIPT2_693	LIPT2	1.18178	TATGAGTACTCTTCAGTTGGGG	0.682864	5.91434	0.76047	0.383182	1	1.97494	5.91434	6.00131	0.0142952	1	2.19258	5.91434	7.28614	0.00694886	0.215361
shLIPT2_694	LIPT2	1.39604	TTATGAGTACTCTTCAGTTGGG	0.223592	6.49042	0.538187	0.463185	1	-0.407492	6.49042	1.78061	0.182074	1	-0.258513	6.49042	0.71745	0.396981	0.860501
shLIPT2_793	LIPT2	1.25489	TTTCATGATCAGTGAATGACAG	-0.24562	5.3464	0.219256	0.639607	1	-0.327591	5.3464	0.390511	0.532031	1	-0.226331	5.3464	0.186522	0.665828	0.951091
shLIPT2_836	LIPT2	1.53058	TACATATGAAAATAGTGGCTCA	-0.179684	6.38015	0.20166	0.653384	1	0.0793891	6.38015	0.039527	0.842408	1	-0.0171517	6.38015	0.00184293	0.965758	1
shLIPT2_837	LIPT2	1.27463	ATACATATGAAAATAGTGGCTC	-0.296664	6.79115	0.640705	0.423456	1	0.0446378	6.79115	0.0145937	0.903846	1	-0.0202647	6.79115	0.00300401	0.956291	1
shLIPT2_881	LIPT2	1.4952	TCTAGTATCTCTGAGGTAGGTG	-0.00424112	4.43376	4.98e-05	0.994367	1	-0.306057	4.43376	0.259451	0.610498	1	0.374948	4.43376	0.390835	0.531861	0.913933
shLIPT2_899	LIPT2	1.45679	TTTCACAGTATTGTCACATCTA	0.669624	2.24837	0.0562829	0.812471	1	0.653557	2.24837	0.0537485	0.816664	1	2.1294	2.24837	0.528156	0.467383	0.888065
shLIPT2_904	LIPT2	1.16855	TTGCTTTTCACAGTATTGTCAC	0.118195	5.43736	0.0625014	0.802585	1	0.625374	5.43736	1.74861	0.186051	1	0.942871	5.43736	3.94106	0.0471212	0.464073
shLIPT2_920	LIPT2	1.3617	TTTTATATAGCATGTGTTGCTT	-0.716752	5.37989	1.36143	0.243289	1	-0.486742	5.37989	0.634173	0.425829	1	0.0734525	5.37989	0.0145356	0.904037	0.998783
shLIPT2_925	LIPT2	1.41761	TAATGTTTTATATAGCATGTGT	0.178145	5.0975	0.0692659	0.792409	1	1.09911	5.0975	2.59191	0.107411	1	0.816281	5.0975	1.44212	0.229797	0.752746
shLRPPRC_1563	LRPPRC	1.80657	TTGAGAAAACATATCACTATCA	-0.356168	4.27652	0.234076	0.628518	1	-0.0538141	4.27652	0.00538514	0.941501	1	-0.356071	4.27652	0.234411	0.628273	0.941548
shLRPPRC_2382	LRPPRC	1.95329	TTTGATAAGAACATCCTTCTCT	-0.2745	5.60332	0.247667	0.618723	1	0.126131	5.60332	0.0525315	0.818715	1	0.0806606	5.60332	0.0214743	0.883494	0.996999
shLRPPRC_3286	LRPPRC	1.79158	TAAAATAATCTTCTGACATCAG	-0.0339419	7.6696	0.0179007	0.893566	1	0.10397	7.6696	0.168436	0.681505	1	0.364822	7.6696	2.06972	0.150249	0.679482
shLRPPRC_3291	LRPPRC	1.73532	TTGTGTAAAATAATCTTCTGAC	-0.517795	2.21601	0.0434744	0.834835	1	0.81162	2.21601	0.106127	0.744597	1	-3.58922	2.21601	1.7193	0.189783	0.71247
shLRPPRC_3510	LRPPRC	1.83485	TATGTTTTCAACATCACCCTTC	0.126183	5.71613	0.0729965	0.787023	1	-0.381265	5.71613	0.664293	0.415048	1	-0.557348	5.71613	1.41085	0.234916	0.758574
shLRPPRC_3532	LRPPRC	1.88308	TTAACATCTTCTGAACTACTTC	0.096135	7.00248	0.0798197	0.777542	1	0.349891	7.00248	1.05881	0.303487	1	0.236675	7.00248	0.484425	0.486425	0.895701
shLRPPRC_3712	LRPPRC	1.70807	TTACTTTTCTGAATAAGTATGC	0.000167004	7.79673	4.66e-07	0.999455	1	-0.106459	7.79673	0.189599	0.663251	1	-0.0619599	7.79673	0.0641927	0.799988	0.983022
shLRPPRC_4248	LRPPRC	1.69983	TACAAAACAAAGTATCGCCTGG	0.488624	5.21412	0.712014	0.398776	1	0.233958	5.21412	0.16394	0.685555	1	0.658268	5.21412	1.28973	0.256097	0.774162
shLRPPRC_564	LRPPRC	1.81444	TTCATTTTGAAGATAGACTTTA	0.302017	7.43395	1.09467	0.295438	1	0.0482967	7.43395	0.0280615	0.866964	1	0.379018	7.43395	1.72513	0.189034	0.71247
shLRPPRC_713	LRPPRC	1.74739	TTAGTTTTCATAAATCCAAGAA	0.297835	7.22079	0.850901	0.356297	1	-0.147573	7.22079	0.20912	0.647458	1	0.125602	7.22079	0.151586	0.697024	0.959834
shLRR1_582	LRR1	1.47025	TACTTAGACAGATATCCACAGG	0.554273	6.889	2.80379	0.0940417	1	0.448315	6.889	1.84066	0.174873	1	0.861433	6.889	6.7339	0.00945974	0.241829
shLRR1_583	LRR1	1.78952	TTACTTAGACAGATATCCACAG	-0.582465	6.51277	1.57366	0.209677	1	-0.217342	6.51277	0.221376	0.637993	1	0.0413538	6.51277	0.00802156	0.928634	1
shLRR1_687	LRR1	1.36747	TTGAATGAAAGAGTTCAGACAG	0.293762	5.99715	0.537809	0.463342	1	0.354266	5.99715	0.784822	0.37567	1	0.370939	5.99715	0.859158	0.353974	0.840481
shLRR1_743	LRR1	1.60376	TTATCTACTAAGACCACAGTGT	-0.0233239	6.34603	0.00434943	0.947417	1	0.22323	6.34603	0.399962	0.527109	1	0.194482	6.34603	0.303184	0.581893	0.925915
shLRR1_746	LRR1	1.35697	AAATTATCTACTAAGACCACAG	0.826895	6.89017	5.74844	0.0165033	1	0.675869	6.89017	3.86144	0.0494078	1	0.717644	6.89017	4.34651	0.0370848	0.42756
shLRR1_825	LRR1	2.0255	TTACTTTAACATATCAGAGGAA	0.489992	4.99488	0.197836	0.656473	1	0.517045	4.99488	0.220438	0.638706	1	-0.162496	4.99488	0.0218233	0.882558	0.996999
shLRR1_826	LRR1	1.36965	ATTACTTTAACATATCAGAGGA	0.0461376	7.85063	0.0587448	0.808491	1	0.00171869	7.85063	8.18e-05	0.992784	1	-0.0961263	7.85063	0.255206	0.613433	0.935875
shLRR1_953	LRR1	1.65332	TAACTATACACATTCCTCCTCT	0.1234	5.6388	0.0343945	0.85287	1	0.87755	5.6388	1.71991	0.189704	1	0.619444	5.6388	0.86251	0.353037	0.839966
shLRR1_984	LRR1	1.60087	TTAATAAAAGTTTTGGAGTCAT	0.264413	7.39541	0.955502	0.328323	1	0.0573524	7.39541	0.045067	0.831881	1	0.207036	7.39541	0.586872	0.443631	0.877124
shLRR1_985	LRR1	1.54122	TTTAATAAAAGTTTTGGAGTCA	-0.113879	7.44944	0.131204	0.717187	1	-0.137714	7.44944	0.192207	0.661086	1	0.0319193	7.44944	0.0103315	0.919039	1
shLSM3_311	LSM3	1.60223	TCAATTTCTATAGTAGTCACAG	0.241804	6.56287	0.519119	0.471218	1	-0.047092	6.56287	0.0197241	0.88831	1	-0.0252352	6.56287	0.00565832	0.940038	1
shLSM3_314	LSM3	1.62549	TCATCAATTTCTATAGTAGTCA	-0.240491	7.58385	0.604876	0.436724	1	-0.017744	7.58385	0.00330665	0.954144	1	-0.0483784	7.58385	0.0245569	0.875476	0.996774
shLSM3_318	LSM3	1.58467	TTCTTCATCAATTTCTATAGTA	-0.0471875	6.61996	0.0153074	0.901534	1	0.116583	6.61996	0.0936988	0.759527	1	-0.0287628	6.61996	0.00569563	0.939841	1
shLSM3_338	LSM3	1.6022	TTATATATCTCTTCATATGTTT	-0.0855916	9.69959	0.194785	0.658963	1	-0.0203167	9.69959	0.0109881	0.916515	1	-0.0280092	9.69959	0.0208767	0.885115	0.997065
shLSM3_339	LSM3	1.88371	TTTATATATCTCTTCATATGTT	-0.192873	9.51379	1.11818	0.29031	1	-0.122744	9.51379	0.453738	0.500565	1	-0.256737	9.51379	1.98132	0.159252	0.687119
shLSM3_522	LSM3	1.46134	TAATATCAAAATGTATGCAGGT	0.115987	6.93995	0.0665261	0.796464	1	-0.0154158	6.93995	0.0011766	0.972637	1	-0.424354	6.93995	0.886672	0.346381	0.835552
shLSM3_523	LSM3	1.71752	TTAATATCAAAATGTATGCAGG	-0.0896245	8.66811	0.117641	0.731608	1	-0.164188	8.66811	0.395044	0.52966	1	-0.127074	8.66811	0.236569	0.626695	0.941073
shLSM3_525	LSM3	1.72757	TCTTAATATCAAAATGTATGCA	0.129615	8.15792	0.210585	0.646309	1	0.110799	8.15792	0.154128	0.694621	1	0.228143	8.15792	0.652703	0.419148	0.866336
shLSM3_526	LSM3	1.42357	TTCTTAATATCAAAATGTATGC	0.20143	9.69095	1.29294	0.255506	1	0.437333	9.69095	6.08767	0.0136128	1	0.483381	9.69095	7.42839	0.00642028	0.207537
shLSM3_617	LSM3	1.43991	TTGAGAAAAATGAAAATACCAT	-0.24402	7.01235	0.767272	0.381062	1	-0.157561	7.01235	0.321373	0.570783	1	-0.141686	7.01235	0.259592	0.6104	0.935278
shLSM6_160	LSM6	1.44207	TTTGCTTTAAGAAGTCACTAGG	-0.240838	6.65721	0.169701	0.680378	1	-0.089798	6.65721	0.02365	0.877779	1	-0.166827	6.65721	0.0815444	0.775215	0.979421
shLSM6_190	LSM6	1.4771	TTAATTTTACCACAACTGGTCG	0.230471	4.99954	0.12616	0.722447	1	-0.698655	4.99954	1.1465	0.284282	1	-0.690215	4.99954	1.11852	0.290238	0.794825
shLSM6_191	LSM6	1.49916	TTTAATTTTACCACAACTGGTC	-0.389672	3.98944	0.168873	0.681115	1	-0.673587	3.98944	0.502194	0.478538	1	-1.21113	3.98944	1.58569	0.207944	0.730986
shLSM6_274	LSM6	1.49407	TTACATATTCTTCTGTCTGCTC	0.0238023	5.5034	0.00214094	0.963095	1	-0.905206	5.5034	3.03649	0.0814119	1	-0.927644	5.5034	3.17869	0.0746043	0.538162
shLSM6_275	LSM6	1.71303	TTTACATATTCTTCTGTCTGCT	0.387128	5.44887	0.425129	0.514389	1	0.179376	5.44887	0.0915327	0.762238	1	-0.00122073	5.44887	4.23e-06	0.998358	1
shLSM6_498	LSM6	1.5472	TTATCTTACTCACATGTCAGTG	0.0726579	6.48287	0.0445383	0.832855	1	-0.337119	6.48287	0.956735	0.328011	1	-0.621381	6.48287	3.22189	0.0726597	0.533741
shLSM6_505	LSM6	1.58038	TATACATTTATCTTACTCACAT	-0.137292	7.40537	0.203638	0.6518	1	-1.49322	7.40537	23.0081	1.61e-06	0.0193602	-1.89184	7.40537	35.9274	2.05e-09	2.46512e-05
shLSM6_508	LSM6	1.55113	TTGTATACATTTATCTTACTCA	0.773535	4.81777	0.71436	0.398	1	0.703213	4.81777	0.59196	0.441662	1	-0.0964789	4.81777	0.0112242	0.915627	1
shLSM6_601	LSM6	1.55582	TTAATTATTTTAGCATTCTGTA	0.053802	1.88241	0.000801686	0.977412	1	0.200692	1.88241	0.0111552	0.915885	1	-3.15112	1.88241	2.30598	0.128877	0.643206
shLSM6_602	LSM6	1.48985	TTTAATTATTTTAGCATTCTGT	-0.386969	4.11025	0.179762	0.671578	1	0.0924376	4.11025	0.0103431	0.918994	1	0.521932	4.11025	0.328431	0.566585	0.921612
shLSM7_107	LSM7	0.399075	AACTTTACCCGGATCGTCTTGT	0.0737099	4.36344	0.00837256	0.927094	1	0.490158	4.36344	0.36982	0.543102	1	0.323333	4.36344	0.161128	0.68812	0.957818
shLSM7_195	LSM7	0.489252	TCGCATGTACTCAATGGTGCCG	0.310339	4.75409	0.14261	0.7057	1	0.107801	4.75409	0.0172501	0.895507	1	0.298788	4.75409	0.132306	0.716053	0.968019
shLSM7_455	LSM7	0.564588	ACAAAAAGGAAAATGCTTCCGT	0.284812	5.52053	0.110111	0.740018	1	0.638096	5.52053	0.550072	0.458288	1	0.165071	5.52053	0.0370408	0.847382	0.991302
shLSM7_456	LSM7	1.05509	TACAAAAAGGAAAATGCTTCCG	-0.545098	5.66196	1.22042	0.269277	1	0.0616306	5.66196	0.0157806	0.900032	1	-0.336725	5.66196	0.468765	0.493556	0.898757
shLSM7_458	LSM7	1.40059	TATACAAAAAGGAAAATGCTTC	-0.22004	5.68128	0.239188	0.624793	1	-0.414646	5.68128	0.848757	0.356904	1	-1.14161	5.68128	6.25188	0.0124062	0.276064
shLSM7_478	LSM7	0.899011	AAGAAAACAAAAATTCAACCTA	1.41671	4.72485	2.40274	0.121123	1	1.65648	4.72485	3.24639	0.0715809	1	1.90412	4.72485	4.22554	0.0398199	0.438792
shLSM7_479	LSM7	1.11987	TAAGAAAACAAAAATTCAACCT	0.571932	5.58985	0.612954	0.433678	1	0.616463	5.58985	0.712243	0.3987	1	0.632805	5.58985	0.749764	0.386551	0.852425
shLSM7_482	LSM7	0.564747	TATTAAGAAAACAAAAATTCAA	-0.0465778	8.45979	0.0341604	0.853366	1	0.348458	8.45979	1.91331	0.166597	1	0.239756	8.45979	0.906098	0.341152	0.830777
shLSM7_77	LSM7	0.514464	TTGGACAAGTCCAAGATGCTCT	0.284758	5.04965	0.169097	0.680916	1	0.90376	5.04965	1.6874	0.193944	1	-0.116431	5.04965	0.0283063	0.866391	0.99589
shLSM7_94	LSM7	0.591408	TCGTCTTGTCGATGTACTTGGA	-0.609034	2.78302	0.260203	0.609981	1	-1.3834	2.78302	1.30338	0.253596	1	-1.59988	2.78302	1.71625	0.190176	0.712727
shLTV1_1257	LTV1	1.91891	TTTGGTAAGACATTGAGAGGTA	-0.820893	5.97565	1.08906	0.29668	1	-0.706594	5.97565	0.811797	0.36759	1	-1.01994	5.97565	1.66945	0.196333	0.717564
shLTV1_1302	LTV1	1.90021	TTAATCATCTGTATTCTTTCAG	0.0155361	7.40615	0.00274732	0.958198	1	-0.582259	7.40615	3.82962	0.0503543	1	-0.386002	7.40615	1.68929	0.193695	0.716344
shLTV1_1352	LTV1	1.69061	TTTCATTTTTAGAACGTGGCTG	-0.72875	4.8099	0.589038	0.442791	1	-0.728461	4.8099	0.590079	0.442388	1	0.259621	4.8099	0.0759023	0.782929	0.979578
shLTV1_1701	LTV1	1.71393	TAAAGTATTACAATATTTACAA	-0.0583207	5.41654	0.00532118	0.941849	1	0.0976855	5.41654	0.0149516	0.90268	1	-0.364363	5.41654	0.207134	0.649023	0.94785
shLTV1_1769	LTV1	1.85046	TTATCAAACATTTCACATTCAT	1.60366	3.56425	0.490804	0.483569	1	2.92092	3.56425	1.48002	0.223771	1	2.70446	3.56425	1.29154	0.255764	0.774162
shLTV1_1770	LTV1	1.90618	TTTATCAAACATTTCACATTCA	0.444589	6.24671	0.7836	0.376042	1	0.492655	6.24671	0.962565	0.326542	1	0.671215	6.24671	1.78009	0.182138	0.712131
shLTV1_1774	LTV1	1.75577	TTAATTTATCAAACATTTCACA	0.0597449	6.35192	0.0152145	0.901832	1	-0.0394317	6.35192	0.00663519	0.935079	1	-0.143359	6.35192	0.0875879	0.767266	0.976924
shLTV1_1775	LTV1	1.85523	TTTAATTTATCAAACATTTCAC	0.0199519	6.39351	0.00222501	0.962378	1	-0.287761	6.39351	0.462269	0.496565	1	-0.657328	6.39351	2.38852	0.12223	0.627588
shLTV1_460	LTV1	1.69269	TAACAATCCAACATCTTCCTCA	0.530591	5.05104	0.920108	0.337447	1	-0.378861	5.05104	0.46853	0.493664	1	-0.126702	5.05104	0.052558	0.81867	0.988545
shLTV1_907	LTV1	1.81392	TTCATCATCATCATATTGCTCA	-0.184483	6.31824	0.0608287	0.805191	1	0.919039	6.31824	1.49153	0.221979	1	0.22796	6.31824	0.0930189	0.760374	0.976761
shMAGOH_353	MAGOH	1.58302	TTTGGTAATTTCACTGTCGTCA	0.0876358	5.80216	0.0247604	0.874966	1	0.69099	5.80216	1.53105	0.215955	1	-0.0403124	5.80216	0.00524328	0.942275	1
shMAGOH_441	MAGOH	1.29846	TTGTAAAAGAAATGTGTTCATC	0.175826	6.87278	0.380683	0.537238	1	-0.0250809	6.87278	0.00776378	0.929787	1	-0.244001	6.87278	0.731791	0.392303	0.856827
shMAGOH_443	MAGOH	1.42274	TGTTGTAAAAGAAATGTGTTCA	0.111977	7.29431	0.0684984	0.793536	1	0.13767	7.29431	0.103644	0.7475	1	0.0570643	7.29431	0.0178016	0.893859	0.99853
shMAGOH_476	MAGOH	1.74031	TTGATTGACATCAATAAGGGAA	0.373517	6.34905	1.06457	0.302174	1	0.287163	6.34905	0.631324	0.42687	1	0.348812	6.34905	0.930127	0.33483	0.824899
shMAGOH_634	MAGOH	1.18876	TACACAAAATTTTCTACTCCCA	0.581665	4.11547	0.586591	0.44374	1	0.531306	4.11547	0.490769	0.483585	1	-0.210591	4.11547	0.0769997	0.781405	0.979566
shMAGOH_636	MAGOH	1.2495	TATACACAAAATTTTCTACTCC	0.0673748	7.00782	0.0432328	0.835287	1	0.0110979	7.00782	0.00117547	0.97265	1	0.513887	7.00782	2.51147	0.113021	0.610048
shMAGOH_658	MAGOH	1.22701	TCATAAAAAAATACTGCCCTGA	0.070199	7.1433	0.0305457	0.861258	1	0.120449	7.1433	0.0900504	0.764113	1	0.348832	7.1433	0.753641	0.385326	0.85173
shMAGOH_659	MAGOH	1.50079	TTCATAAAAAAATACTGCCCTG	0.232627	6.94164	0.614523	0.43309	1	0.21606	6.94164	0.531757	0.465869	1	0.663227	6.94164	4.97941	0.0256508	0.363934
shMAGOH_662	MAGOH	1.34856	TAGTTCATAAAAAAATACTGCC	-0.282958	7.45063	0.814259	0.366864	1	-0.300238	7.45063	0.918574	0.33785	1	-0.260756	7.45063	0.692603	0.40528	0.862877
shMAGOH_664	MAGOH	1.23925	TATAGTTCATAAAAAAATACTG	-0.230419	9.34508	0.823971	0.364022	1	0.188716	9.34508	0.553774	0.45678	1	0.0546634	9.34508	0.0464668	0.829329	0.990212
shMAK16_1220	MAK16	1.83249	TTAGAAATATTTACATCCGTCA	-0.232019	3.78769	0.0517866	0.819983	1	-0.231279	3.78769	0.0515588	0.820373	1	-0.234133	3.78769	0.052762	0.818325	0.988545
shMAK16_1221	MAK16	2.15732	TTTAGAAATATTTACATCCGTC	0.147139	6.35802	0.162297	0.68705	1	0.627922	6.35802	2.95344	0.0856951	1	0.628246	6.35802	2.95454	0.0856366	0.556337
shMAK16_1909	MAK16	2.19909	TATTCAAACTATTTCATCTTAG	0.613871	6.15078	0.828138	0.362812	1	0.837857	6.15078	1.53471	0.215407	1	0.652186	6.15078	0.934235	0.333765	0.824059
shMAK16_1910	MAK16	1.9574	TTATTCAAACTATTTCATCTTA	0.213707	3.2151	0.0185996	0.891521	1	0.897544	3.2151	0.325216	0.56849	1	-2.5727	3.2151	2.35926	0.124542	0.634313
shMAK16_2040	MAK16	1.95189	TTTAGTTGAAGATTGAAGGTAG	-0.232865	6.33033	0.171468	0.678811	1	0.177262	6.33033	0.0996412	0.752261	1	0.411915	6.33033	0.536693	0.463807	0.886266
shMAK16_2088	MAK16	2.00081	TATGTATTTAATAAACTACTGC	-0.203068	8.28317	0.419086	0.517394	1	0.282674	8.28317	0.813324	0.367139	1	0.172384	8.28317	0.302583	0.582268	0.925915
shMAK16_215	MAK16	1.92571	TTCATATACAAGTAGCACTGTC	0.736364	6.19394	3.95255	0.0468004	1	0.436771	6.19394	1.40072	0.236602	1	0.479337	6.19394	1.68408	0.194383	0.716672
shMAK16_2334	MAK16	1.99153	TAAAATTTAAGTTCTGTTCTAG	0.135983	6.47939	0.109396	0.740832	1	0.0560794	6.47939	0.0186397	0.891404	1	0.240012	6.47939	0.34111	0.559189	0.920577
shMAK16_2555	MAK16	2.1543	TTATAATTTACTATGTATGTGC	-0.0116611	7.19631	0.00147303	0.969385	1	0.283189	7.19631	0.870726	0.350755	1	0.184637	7.19631	0.369959	0.543027	0.916565
shMAK16_2886	MAK16	1.749	TTAATTTAGGAAATGATAGCTT	0.258926	5.98495	0.436064	0.509028	1	0.550373	5.98495	1.97171	0.160267	1	0.929346	5.98495	5.571	0.0182604	0.31878
shMARS_2107	MARS	1.22359	AACTTAGACACAAACATCCCAG	1.13359	5.02864	2.44376	0.117993	1	1.17506	5.02864	2.62515	0.105182	1	1.0277	5.02864	2.01742	0.155503	0.686323
shMARS_2755	MARS	1.2572	TTTAGATCCAAGAGTTTCGCCA	1.1062	4.60638	1.46153	0.226687	1	2.36682	4.60638	6.23823	0.0125022	1	1.75126	4.60638	3.55555	0.0593465	0.501022
shMARS_2848	MARS	1.22557	TAAAGTGACTTTCTATGAGCCA	0.0569815	4.74464	0.00878113	0.925341	1	0.0131966	4.74464	0.000472722	0.982654	1	0.119801	4.74464	0.0388989	0.843649	0.990707
shMARS_2851	MARS	1.48905	TATTAAAGTGACTTTCTATGAG	-0.0170088	7.70433	0.00303523	0.956064	1	0.386388	7.70433	1.56663	0.210697	1	0.216967	7.70433	0.494415	0.481965	0.894158
shMARS_2855	MARS	1.69577	TATCTATTAAAGTGACTTTCTA	-0.221118	6.69895	0.319467	0.571928	1	-0.180355	6.69895	0.213067	0.644374	1	-0.150471	6.69895	0.148265	0.700199	0.96099
shMARS_2871	MARS	1.30888	TATTTATTACTGTCCCTATCTA	0.315612	7.08584	0.604776	0.436762	1	0.298965	7.08584	0.5435	0.460986	1	0.423333	7.08584	1.08752	0.297021	0.799928
shMARS_2872	MARS	1.21696	TTATTTATTACTGTCCCTATCT	0.495496	6.2308	0.931537	0.334464	1	0.618868	6.2308	1.45215	0.228184	1	0.0628326	6.2308	0.0150368	0.902404	0.998726
shMARS_2877	MARS	1.26222	TACATTTATTTATTACTGTCCC	-0.256278	7.55067	1.0555	0.304245	1	-0.217847	7.55067	0.765338	0.381663	1	-0.136356	7.55067	0.29986	0.58397	0.926705
shMARS_2880	MARS	1.4346	TTGTACATTTATTTATTACTGT	-0.343588	8.31684	1.35721	0.244021	1	0.15458	8.31684	0.275953	0.599366	1	0.191632	8.31684	0.423878	0.515008	0.908727
shMARS_2893	MARS	1.25745	TTGTATATAGAGATTGTACATT	0.60494	5.56342	0.769578	0.380348	1	0.718409	5.56342	1.08431	0.297736	1	0.569297	5.56342	0.682845	0.408609	0.8632
shMARS2_1492	MARS2	1.62899	TTATATATCCGAAAGTTATCAT	0.156359	7.46357	0.340585	0.559492	1	0.0979587	7.46357	0.133979	0.714341	1	0.20394	7.46357	0.580251	0.446214	0.878615
shMARS2_2502	MARS2	1.62096	TTAGTAAGTAAATGTGTGAGAT	0.333081	7.47715	0.812419	0.367406	1	0.71395	7.47715	3.71161	0.0540351	1	0.71734	7.47715	3.74507	0.0529635	0.485521
shMARS2_2535	MARS2	1.6212	TAATTTATTCTAAATATTCCGA	-3.90378	2.83063	2.31723	0.127947	1	-1.21576	2.83063	0.27808	0.597962	1	-0.928607	2.83063	0.16407	0.685437	0.956525
shMARS2_2714	MARS2	1.88868	TTATTAAACATTTAACAGAGTA	-0.0272299	8.88462	0.017937	0.893459	1	0.181665	8.88462	0.799748	0.371169	1	0.172708	8.88462	0.722402	0.395357	0.85913
shMARS2_2747	MARS2	1.75633	TATATAAACAACTTGATACATT	-0.082809	7.41675	0.099881	0.751973	1	0.0315191	7.41675	0.0145239	0.904075	1	-0.218664	7.41675	0.696418	0.40399	0.862877
shMARS2_2748	MARS2	1.71419	TTATATAAACAACTTGATACAT	0.025864	8.33874	0.00921738	0.923515	1	0.402998	8.33874	2.23621	0.134811	1	0.33269	8.33874	1.52447	0.216944	0.740762
shMARS2_2794	MARS2	1.72953	TTTAAAATTTTTAACATACCAA	-0.672915	4.6913	1.04618	0.306388	1	-1.09379	4.6913	2.73085	0.0984272	1	-0.807615	4.6913	1.50545	0.219834	0.744749
shMARS2_2952	MARS2	1.85696	TATATTGTATTAAAGATCCTGA	-0.145244	8.14148	0.537427	0.463501	1	-0.0767758	8.14148	0.1508	0.697772	1	0.00590796	8.14148	0.000892545	0.976166	1
shMARS2_2977	MARS2	1.70473	TTTATAATAACTATTACACAAT	-0.320437	8.76153	1.78853	0.181105	1	0.0376623	8.76153	0.0248137	0.874832	1	-0.0840119	8.76153	0.12336	0.725418	0.970687
shMARS2_2982	MARS2	1.6428	TAACATTTATAATAACTATTAC	-0.0746502	9.19682	0.106509	0.744154	1	0.32746	9.19682	2.04961	0.152245	1	0.124582	9.19682	0.296932	0.585812	0.927059
shMASTL_1078	MASTL	1.73563	TTAGAAATAAGCATATTGTCCG	0.0750213	7.59659	0.0596577	0.807038	1	-0.158717	7.59659	0.267116	0.605273	1	-0.306204	7.59659	0.991528	0.319369	0.813013
shMASTL_1451	MASTL	1.75071	TAAATTAGAAGTTAGACACTTC	-0.0256258	6.87957	0.00627627	0.936855	1	0.122148	6.87957	0.143158	0.705162	1	0.0641094	6.87957	0.0393759	0.842706	0.990707
shMASTL_1667	MASTL	1.5923	TTTATTGAAACCTTTCGTCTCA	0.305437	4.17259	0.15055	0.69801	1	0.0285415	4.17259	0.0013186	0.971033	1	0.373475	4.17259	0.225194	0.63511	0.945761
shMASTL_1956	MASTL	1.59388	TAATTTTTTTACAAGGACTGGA	0.0254018	4.0337	0.00100024	0.97477	1	0.0872952	4.0337	0.0118475	0.913325	1	0.103883	4.0337	0.0167686	0.896967	0.998549
shMASTL_2270	MASTL	1.78195	TTTAGAAGCTCTATCATCATCA	0.924069	7.41311	1.05227	0.304984	1	2.82658	7.41311	8.74741	0.00310042	0.828502	4.02506	7.41311	15.9296	6.57e-05	0.0183701
shMASTL_2321	MASTL	1.58015	TTCCATTATAGAAATTCCAGGA	0.292703	6.11541	0.526864	0.467928	1	0.282481	6.11541	0.492186	0.482954	1	0.685796	6.11541	2.88445	0.0894383	0.563276
shMASTL_2568	MASTL	1.58694	TAATATGACTGTTAAAACTTCG	0.222935	6.8342	0.277907	0.598076	1	0.0451458	6.8342	0.0114179	0.914904	1	-0.140762	6.8342	0.110784	0.739253	0.97284
shMASTL_3160	MASTL	1.70838	TAATTATGCAAGTTCATTCTAT	0.32767	6.16028	0.420863	0.516507	1	-0.0279845	6.16028	0.00307725	0.955762	1	0.912504	6.16028	3.22777	0.0723993	0.533741
shMASTL_3312	MASTL	1.63944	TTTATATACAGTTTTGAGGTTA	0.159783	6.56327	0.224718	0.635469	1	0.193063	6.56327	0.329011	0.566242	1	0.598257	6.56327	3.1442	0.0761972	0.539311
shMASTL_997	MASTL	1.71387	TCAGAAATATATTTCACAGCCA	0.0154875	5.5139	0.000519964	0.981808	1	0.10131	5.5139	0.0222847	0.881332	1	-0.583191	5.5139	0.731394	0.392432	0.856908
shMAT2A_1923	MAT2A	1.52231	TACAAATTCATGCTGACAGGGC	-0.0414817	5.25583	0.00277609	0.95798	1	1.14647	5.25583	2.07732	0.149502	1	0.823058	5.25583	1.08238	0.298166	0.800058
shMAT2A_1951	MAT2A	1.50704	TTCACATTCATAATAGAGCTCA	-0.262303	5.58952	0.209732	0.646977	1	1.02637	5.58952	3.17918	0.0745822	1	1.24921	5.58952	4.6648	0.0307869	0.395333
shMAT2A_2210	MAT2A	1.96164	TAAATTAAAACCTTATTACGTA	0.0669446	7.71139	0.0606673	0.805444	1	-0.0974755	7.71139	0.128785	0.719695	1	-0.171962	7.71139	0.400098	0.527038	0.913678
shMAT2A_2953	MAT2A	1.47104	TTCATTAAACTGTTGGAATTGA	0.0215582	5.9272	0.00165514	0.967548	1	0.123599	5.9272	0.0545315	0.815358	1	-0.00885882	5.9272	0.000279729	0.986656	1
shMAT2A_2959	MAT2A	1.5755	TAGATCTTCATTAAACTGTTGG	-0.644135	6.26029	2.68402	0.10136	1	-0.59352	6.26029	2.28973	0.130233	1	-0.701962	6.26029	3.18851	0.0741574	0.537084
shMAT2A_2960	MAT2A	1.47897	TTAGATCTTCATTAAACTGTTG	-0.187673	7.29926	0.487399	0.48509	1	-0.151015	7.29926	0.316853	0.573505	1	-0.0693649	7.29926	0.0668271	0.796014	0.981718
shMAT2A_2971	MAT2A	1.5525	TAGCATTTTATTTAGATCTTCA	-0.0440677	6.22826	0.00623181	0.937079	1	-0.0209034	6.22826	0.00140402	0.97011	1	-0.226618	6.22826	0.164662	0.6849	0.956525
shMAT2A_579	MAT2A	1.98653	TTTGGAAGAATCATCATATCCA	0.617253	5.68802	0.87973	0.348276	1	-0.0603157	5.68802	0.00845254	0.926748	1	-0.0544291	5.68802	0.00687344	0.933926	1
shMAT2A_837	MAT2A	1.6369	TTGAGTTTTAGAATCAGGGCGT	0.362714	3.1008	0.139216	0.709062	1	-1.12422	3.1008	1.30051	0.25412	1	-1.19205	3.1008	1.45313	0.228026	0.751854
shMAT2A_939	MAT2A	1.64838	TTCATCAAGACAAACCTCTTCA	0.0350594	6.22297	0.00360726	0.952107	1	0.657357	6.22297	1.26166	0.261338	1	0.692417	6.22297	1.39782	0.237089	0.760206
shMATK_1169	MATK	0.600475	TCCATATGAGAAGACCTCCCAG	-0.0324987	6.55542	0.00442206	0.946981	1	0.788262	6.55542	2.58026	0.108204	1	1.18748	6.55542	5.77153	0.0162879	0.303662
shMATK_1622	MATK	0.657141	TATCGGGCGATCATCCTTCGCA	0.278555	2.0472	0.033515	0.854742	1	0.485394	2.0472	0.101986	0.749459	1	1.23009	2.0472	0.640296	0.423603	0.868062
shMATK_1636	MATK	1.42479	TTAGAATCCGTCTTTATCGGGC	-0.701013	4.50251	0.77049	0.380066	1	-0.272977	4.50251	0.118355	0.730826	1	-0.652099	4.50251	0.668652	0.413522	0.86523
shMATK_474	MATK	1.01683	TGAGGTTGCAGAAGAACACGGC	-0.62569	5.18663	0.426507	0.513708	1	1.10154	5.18663	1.30857	0.252653	1	1.48895	5.18663	2.34712	0.125515	0.637648
shMATK_699	MATK	0.651895	TGATATTCTTCACGGCCACCTT	0.542222	3.00343	0.173982	0.676597	1	-0.710224	3.00343	0.296357	0.586175	1	-2.57122	3.00343	3.45117	0.0632072	0.512966
shMATK_700	MATK	0.995165	TTGATATTCTTCACGGCCACCT	-0.307673	4.62687	0.115207	0.734293	1	-0.786655	4.62687	0.745395	0.387938	1	-1.84508	4.62687	3.87065	0.0491376	0.471572
shMATK_706	MATK	0.805716	TCACACTTGATATTCTTCACGG	0.0305291	6.75569	0.00407066	0.949128	1	-0.111086	6.75569	0.0539525	0.816323	1	0.223905	6.75569	0.21905	0.639765	0.946885
shMATK_74	MATK	0.781062	TTTGGTGATACACTGGGTGCCC	1.06916	2.29674	0.540215	0.462344	1	1.29935	2.29674	0.793948	0.372909	1	2.73708	2.29674	3.2245	0.0725438	0.533741
shMATK_79	MATK	0.882259	TCGCATTTGGTGATACACTGGG	-0.263164	5.28704	0.141006	0.707283	1	0.242423	5.28704	0.120316	0.728692	1	0.169442	5.28704	0.0587307	0.808514	0.986728
shMATK_991	MATK	0.610819	TCTGAGACCAGGATGTTGCGGG	0.872182	2.13061	0.382775	0.536122	1	0.309452	2.13061	0.0488112	0.825145	1	-0.584736	2.13061	0.17245	0.677944	0.955453
shMAU2_334	MAU2	1.68399	TTAACATCTTCGAACTGCGGGA	0.101558	4.84721	0.0212409	0.884125	1	0.0931205	4.84721	0.017884	0.893615	1	-0.442523	4.84721	0.401153	0.526494	0.913314
shMAU2_335	MAU2	1.60275	TTTAACATCTTCGAACTGCGGG	0.548116	3.54839	0.268213	0.604533	1	0.124809	3.54839	0.0139933	0.905835	1	0.210411	3.54839	0.039712	0.842045	0.990707
shMAU2_338	MAU2	1.58073	AAATTTAACATCTTCGAACTGC	-0.403868	5.13472	0.505908	0.476916	1	-0.251836	5.13472	0.198079	0.656276	1	0.0358883	5.13472	0.00402905	0.949388	1
shMAU2_3784	MAU2	1.56794	TACATATACATAGATAACAGGG	0.109953	8.55367	0.252058	0.615629	1	0.508988	8.55367	5.39424	0.0202033	1	0.204641	8.55367	0.873963	0.349861	0.838715
shMAU2_3786	MAU2	1.62124	TTTACATATACATAGATAACAG	0.0405109	10.3269	0.0355421	0.850464	1	0.434939	10.3269	4.08632	0.0432317	1	0.2161	10.3269	1.01111	0.314637	0.809287
shMAU2_3790	MAU2	1.63745	TAACTTTACATATACATAGATA	-0.168802	9.14787	0.371651	0.542106	1	0.312797	9.14787	1.27639	0.258572	1	0.166907	9.14787	0.363733	0.54644	0.916565
shMAU2_3791	MAU2	1.73895	TTAACTTTACATATACATAGAT	-0.0851741	9.73739	0.14785	0.700599	1	0.28168	9.73739	1.61712	0.203494	1	0.0799053	9.73739	0.130233	0.71819	0.968149
shMAU2_3810	MAU2	2.06213	TAAACTTAAGATCTCATCCTTA	0.418519	6.48699	1.13704	0.286278	1	0.120918	6.48699	0.095308	0.757535	1	0.672062	6.48699	2.92461	0.0872381	0.558898
shMAU2_3816	MAU2	1.80295	TAATTGTAAACTTAAGATCTCA	0.144125	7.5162	0.315609	0.574259	1	0.223272	7.5162	0.759114	0.383606	1	0.12969	7.5162	0.255921	0.612936	0.935816
shMAU2_3817	MAU2	1.90161	TTAATTGTAAACTTAAGATCTC	0.130023	7.3367	0.207312	0.648883	1	0.388808	7.3367	1.85733	0.172934	1	0.0916145	7.3367	0.103103	0.748137	0.973931
shMBTPS1_1608	MBTPS1	1.61733	TTATCTTCAAAGTCAATGCCGC	0.250789	5.05489	0.156697	0.692216	1	-0.780274	5.05489	1.49548	0.221367	1	-1.47018	5.05489	5.11185	0.023763	0.352414
shMBTPS1_4057	MBTPS1	1.62029	TAAATATAGAAAATAGCCTTTA	-0.186059	7.53484	0.370033	0.542986	1	0.0788296	7.53484	0.06667	0.796248	1	-0.0474208	7.53484	0.0240973	0.876638	0.996774
shMBTPS1_4138	MBTPS1	1.6054	TAAAAAAACTGCATTCCACTGA	-0.214699	5.1075	0.0841958	0.77169	1	0.530947	5.1075	0.515339	0.472837	1	-0.22944	5.1075	0.0962465	0.756381	0.976597
shMBTPS1_4206	MBTPS1	1.57377	TTCAAATCTCAGTCTGTACTGT	0.314369	4.38693	0.178028	0.673074	1	-0.776096	4.38693	1.06874	0.301229	1	-0.200808	4.38693	0.0725701	0.787631	0.980403
shMBTPS1_4287	MBTPS1	1.52944	TCAAATTACAAAACATGGTGGC	0.215118	5.92075	0.159524	0.689595	1	1.12751	5.92075	4.30348	0.0380344	1	0.177199	5.92075	0.108374	0.742003	0.973127
shMBTPS1_4329	MBTPS1	1.72034	TTATTGAAAATTTTCTTCACCG	0.0602903	5.63517	0.0171669	0.895757	1	-0.210132	5.63517	0.208549	0.647907	1	0.233428	5.63517	0.257816	0.611625	0.935527
shMBTPS1_4330	MBTPS1	1.53184	TTTATTGAAAATTTTCTTCACC	-0.248458	5.36958	0.205611	0.650229	1	0.154391	5.36958	0.0799109	0.777418	1	0.483818	5.36958	0.782451	0.376393	0.848611
shMBTPS1_605	MBTPS1	1.53655	TTTCAAAAGATTTCTTTTCCAG	0.0430056	5.90677	0.00868122	0.925766	1	-0.630317	5.90677	1.84805	0.17401	1	-0.476597	5.90677	1.06004	0.303206	0.802949
shMBTPS1_704	MBTPS1	1.65445	TAAAGTATCCATTGAAAGCCAC	-0.0586761	4.56189	0.00617321	0.937375	1	0.634792	4.56189	0.720431	0.396003	1	0.596526	4.56189	0.636088	0.425131	0.868931
shMBTPS1_835	MBTPS1	1.58498	TTCTTTTATCTGAATCACCTCA	0.47856	4.64572	0.619291	0.431311	1	0.100021	4.64572	0.0271812	0.869048	1	-0.448226	4.64572	0.540239	0.462334	0.885986
shMCCC1_1052	MCCC1	1.32973	TGAAGTTATTGCTAGGATCTTC	0.137104	3.93097	0.0157381	0.900166	1	0.923605	3.93097	0.705545	0.400927	1	1.53739	3.93097	1.90339	0.167699	0.696093
shMCCC1_1281	MCCC1	1.45274	TTGAGTAAGAAGTCAATGTTGG	0.398066	6.60927	0.996433	0.318175	1	0.571457	6.60927	2.0537	0.151837	1	0.244856	6.60927	0.377978	0.538687	0.916232
shMCCC1_1635	MCCC1	1.29256	TAAAGATTACCAAGGACTTGGA	-0.130012	5.32455	0.0681883	0.793993	1	-0.301497	5.32455	0.367382	0.544435	1	-0.180623	5.32455	0.131862	0.716509	0.968149
shMCCC1_2219	MCCC1	1.3563	TTTGAGATAATTAGTGACCCAA	-0.22867	5.51677	0.134554	0.713756	1	0.529304	5.51677	0.720345	0.396031	1	0.414672	5.51677	0.442851	0.50575	0.903863
shMCCC1_2233	MCCC1	1.4807	TTAGTATGAAATATTTTGAGAT	-0.158166	8.82316	0.527033	0.467857	1	0.0411308	8.82316	0.0357393	0.850055	1	0.148562	8.82316	0.465954	0.494855	0.899127
shMCCC1_2246	MCCC1	1.48459	TAATTCAACTTTATTAGTATGA	0.446808	5.88054	0.458469	0.498341	1	0.24721	5.88054	0.140801	0.707486	1	-0.306802	5.88054	0.216125	0.642008	0.946885
shMCCC1_541	MCCC1	1.6401	TTGAAATTCTTGTTCTGATCTA	0.0466563	5.63057	0.00822354	0.927744	1	0.159005	5.63057	0.095729	0.757017	1	0.539212	5.63057	1.09655	0.295025	0.797769
shMCCC1_544	MCCC1	1.48555	TTCTTGAAATTCTTGTTCTGAT	0.535	6.12839	1.71255	0.190655	1	0.432653	6.12839	1.12404	0.28905	1	0.340538	6.12839	0.696334	0.404018	0.862877
shMCCC1_585	MCCC1	1.44895	TTGAAAGACTTCTTAGCTTCTC	0.0533979	6.16061	0.021617	0.88311	1	0.694493	6.16061	3.65211	0.0559984	1	0.438524	6.16061	1.46028	0.226886	0.75054
shMCCC1_591	MCCC1	1.3112	TCATCATTGAAAGACTTCTTAG	-0.154428	7.48008	0.13201	0.716357	1	0.45319	7.48008	1.13595	0.286509	1	0.371816	7.48008	0.76527	0.381684	0.850429
shMCM2_1484	MCM2	1.16661	TAGTGATCATCTTCACATCTTC	0.247105	7.23648	0.289229	0.590715	1	1.02856	7.23648	4.92968	0.0263992	1	0.638724	7.23648	1.9226	0.16557	0.693734
shMCM2_1694	MCM2	1.11657	TATACTTGAGAAACTGCGACTT	0.0131214	4.08044	0.000344267	0.985197	1	0.210464	4.08044	0.0889094	0.765568	1	-0.805192	4.08044	1.2744	0.258942	0.775326
shMCM2_1698	MCM2	1.25475	TCAATATACTTGAGAAACTGCG	0.553994	5.46888	1.22679	0.268031	1	0.028365	5.46888	0.00323134	0.954669	1	1.04645	5.46888	4.3299	0.0374485	0.430405
shMCM2_1857	MCM2	1.3384	TCAAATTCATCAATGAGACACA	-0.814189	5.12705	2.078	0.149436	1	-0.857512	5.12705	2.31073	0.128484	1	-0.194049	5.12705	0.120332	0.728675	0.970896
shMCM2_2265	MCM2	1.24275	TAGATGATGTACTTCTTCAGGA	0.338074	5.49364	0.50039	0.479329	1	0.263874	5.49364	0.305936	0.580185	1	0.105273	5.49364	0.0486164	0.825489	0.989561
shMCM2_2970	MCM2	1.16969	TTGGAGAAACAAACAGTCATGC	-0.0400885	5.84862	0.00563389	0.940168	1	-0.0490409	5.84862	0.0084581	0.926724	1	-0.60532	5.84862	1.2728	0.259242	0.775661
shMCM2_3232	MCM2	1.2504	TTACAAACATCTTCAACCAGCT	0.623292	5.42017	0.36765	0.544288	1	0.887377	5.42017	0.740223	0.389589	1	0.944239	5.42017	0.836235	0.360476	0.841005
shMCM2_3233	MCM2	1.30155	ATTACAAACATCTTCAACCAGC	-0.166686	5.53022	0.114584	0.734984	1	0.314922	5.53022	0.410989	0.521468	1	0.619693	5.53022	1.58299	0.20833	0.730986
shMCM2_3448	MCM2	1.74924	TTATTAAAAATTAAAACTACAG	-0.198347	11.092	1.73345	0.18797	1	0.0743955	11.092	0.244287	0.621127	1	-0.154836	11.092	1.05718	0.30386	0.803387
shMCM2_3449	MCM2	1.74449	TTTATTAAAAATTAAAACTACA	-0.238485	9.92909	1.65924	0.197706	1	-0.18472	9.92909	0.996903	0.318061	1	-0.359927	9.92909	3.775	0.0520239	0.481591
shMCM3_1017	MCM3	1.66431	TTTCTTGACATAGTCATGCCCA	-0.00594267	6.2472	0.000106445	0.991768	1	-0.661886	6.2472	1.30795	0.252766	1	-0.308072	6.2472	0.285477	0.593134	0.929439
shMCM3_2039	MCM3	1.46606	TTCTTAAAGTAAGCATACTGGA	-0.474386	4.92633	0.318286	0.572639	1	-0.993022	4.92633	1.37403	0.24112	1	-0.60142	4.92633	0.510525	0.474912	0.891012
shMCM3_2613	MCM3	1.5335	TCAGTTGAATTCAACACTGTTA	0	-1.64926	0	1	1	0	-1.64926	0	1	1	0	-1.64926	0	1	1
shMCM3_2614	MCM3	1.60919	TTCAGTTGAATTCAACACTGTT	0	-1.64926	0	1	1	0	-1.64926	0	1	1	0	-1.64926	0	1	1
shMCM3_2996	MCM3	1.56582	TACATATTCACCTTAACTGGTG	0.234582	7.23296	0.720396	0.396014	1	0.397401	7.23296	2.07111	0.150113	1	0.461608	7.23296	2.78948	0.0948849	0.570496
shMCM3_3008	MCM3	1.48725	TTTGTGATACAATACATATTCA	-0.123957	4.30503	0.0133873	0.907888	1	-0.691953	4.30503	0.413348	0.520275	1	-1.22021	4.30503	1.25673	0.262271	0.777198
shMCM3_3054	MCM3	1.9241	TAAGTTTATTCAACATCTCGGA	0.195174	5.67243	0.152537	0.696122	1	0.134101	5.67243	0.0721719	0.7882	1	-0.1736	5.67243	0.120593	0.728392	0.970896
shMCM3_869	MCM3	1.46986	TTAACATTACAGGCAATCAGGA	0.940359	4.74917	1.67606	0.195449	1	0.493444	4.74917	0.467062	0.494342	1	0.528308	4.74917	0.534665	0.464652	0.886814
shMCM3_938	MCM3	2.07661	TTACTGAACTTCTTGATCTTGG	0.331074	5.25094	0.407964	0.523005	1	-0.292054	5.25094	0.317285	0.573244	1	-0.255518	5.25094	0.242627	0.622315	0.939541
shMCM3_939	MCM3	1.48304	TTTACTGAACTTCTTGATCTTG	0.298495	7.01769	0.596861	0.439778	1	0.181553	7.01769	0.221353	0.638011	1	0.247274	7.01769	0.410216	0.52186	0.912225
shMCM3AP_1127	MCM3AP	1.53266	TTTGAAAACATCCTGTATCGTC	0.246711	4.45195	0.119761	0.729294	1	-0.426711	4.45195	0.356497	0.550458	1	0.76915	4.45195	1.15843	0.281792	0.788147
shMCM3AP_1132	MCM3AP	1.5749	TTGCTTTTGAAAACATCCTGTA	-0.414672	4.33199	0.359837	0.548597	1	0.852684	4.33199	1.5251	0.216849	1	0.1089	4.33199	0.0250849	0.874156	0.996774
shMCM3AP_152	MCM3AP	1.50747	TACATTACTAGAAGACGCCGAA	-0.839284	5.67676	0.967714	0.325251	1	-0.33797	5.67676	0.159359	0.689748	1	0.349224	5.67676	0.170344	0.679807	0.955453
shMCM3AP_428	MCM3AP	1.51744	TGATTTAAAACTAAATCCTGTG	-0.416975	7.38028	2.3029	0.129133	1	-0.0971235	7.38028	0.125918	0.722702	1	-0.0471037	7.38028	0.0296006	0.8634	0.995475
shMCM3AP_4363	MCM3AP	1.39401	TTAACAGAAATCATCTGATCCC	-0.0849606	5.31248	0.0252838	0.873662	1	-0.170082	5.31248	0.101563	0.749962	1	-0.309431	5.31248	0.334752	0.562874	0.920577
shMCM3AP_5778	MCM3AP	1.39823	TTAAATCCGTAAATGCTCCTGA	-0.172573	5.58766	0.126006	0.722609	1	0.458423	5.58766	0.892086	0.344913	1	0.432351	5.58766	0.793063	0.373176	0.845872
shMCM3AP_6079	MCM3AP	1.44405	TAAAAACAGAAACTCTTCGGGA	0.467836	5.12401	0.266808	0.605481	1	0.834249	5.12401	0.841999	0.358826	1	0.377918	5.12401	0.174457	0.676181	0.954791
shMCM3AP_63	MCM3AP	1.62009	TAATTAAGTATTATGTGTACAA	5.69036	2.46485	3.1166	0.0774981	1	4.36517	2.46485	2.09091	0.148177	1	3.43316	2.46485	1.41749	0.233817	0.758062
shMCM3AP_740	MCM3AP	1.4994	TGAATTATTACTACTAACAGGT	-0.211254	6.18103	0.230704	0.631002	1	-0.18183	6.18103	0.171407	0.678864	1	0.124158	6.18103	0.0800028	0.777294	0.979566
shMCM3AP_774	MCM3AP	1.50335	TTTGGTTTGACAAAGCAGGGGT	0.830221	3.47057	0.64018	0.423646	1	0.932471	3.47057	0.806518	0.369152	1	0.519086	3.47057	0.252274	0.615478	0.936047
shMCM4_1585	MCM4	1.71445	TTACTTGAATCTGATGTTCTAA	0.0748578	6.67715	0.0329612	0.855934	1	0.507023	6.67715	1.50961	0.219199	1	-0.0920039	6.67715	0.0498086	0.823397	0.989561
shMCM4_1622	MCM4	1.58806	TTTCTCATATTCTTAGTCTTCA	0.136112	5.87787	0.089201	0.765195	1	0.283888	5.87787	0.388854	0.532902	1	-0.084246	5.87787	0.0341965	0.853289	0.991834
shMCM4_2066	MCM4	1.58898	TAATGAATGACATCAATGTGGG	0.148813	7.3158	0.198204	0.656175	1	0.245973	7.3158	0.542399	0.46144	1	0.24169	7.3158	0.523208	0.469476	0.889048
shMCM4_2226	MCM4	1.66792	TTCATGTTCATAAATGCTTGGA	0.225462	7.08045	0.602582	0.437595	1	0.537173	7.08045	3.42721	0.0641304	1	0.533473	7.08045	3.37599	0.0661528	0.52032
shMCM4_2731	MCM4	1.71012	TTGATAATAAAGTATGAGGCAG	-0.212035	6.7566	0.176308	0.674566	1	-0.0125657	6.7566	0.000620783	0.980122	1	-0.306997	6.7566	0.369348	0.54336	0.916565
shMCM4_3330	MCM4	1.51606	TTCTTCAAACATATCTTTAGTA	-0.12045	8.10723	0.232028	0.630024	1	0.0984589	8.10723	0.155491	0.693342	1	0.0318684	8.10723	0.0162766	0.898482	0.998549
shMCM4_351	MCM4	1.67836	TTAAAAAAAATTAAGGACGGGA	0.310876	6.73343	0.815129	0.366608	1	0.309965	6.73343	0.812383	0.367417	1	0.598388	6.73343	3.01379	0.082559	0.550928
shMCM4_3531	MCM4	1.58715	TTAGAAAATTTTTATGCAGCCA	-0.13613	4.96553	0.0407293	0.840061	1	-0.292074	4.96553	0.187488	0.665016	1	-0.596733	4.96553	0.776962	0.378072	0.848985
shMCM4_356	MCM4	1.70702	TTTTATTAAAAAAAATTAAGGA	-0.255617	8.55191	0.63635	0.425035	1	-0.317336	8.55191	0.980682	0.32203	1	-0.241538	8.55191	0.568573	0.450826	0.880411
shMCM4_398	MCM4	1.58947	TTAATAAGGACATTACAGATGC	0.365727	7.35735	0.789958	0.374113	1	0.831794	7.35735	4.05191	0.0441214	1	0.907148	7.35735	4.80611	0.0283589	0.38174
shMCM5_1484	MCM5	0.755546	TTGGCGATAGAGATGGTCTGCT	-1.0231	3.77896	0.587488	0.443392	1	-0.703742	3.77896	0.282007	0.595389	1	-2.42569	3.77896	3.02059	0.0822137	0.550928
shMCM5_1634	MCM5	1.33443	TTGACGATGAAGATCATGTCGA	-0.729251	4.73126	0.929842	0.334904	1	-0.544492	4.73126	0.52206	0.469964	1	-0.598457	4.73126	0.629388	0.42758	0.869775
shMCM5_1759	MCM5	0.752844	TAAACTTCTTCAGCTTGGCCAG	0.988029	5.01949	1.65405	0.198409	1	1.3185	5.01949	2.90971	0.0880475	1	0.893629	5.01949	1.35815	0.243858	0.766111
shMCM5_1766	MCM5	1.21847	TAGGCAATAAACTTCTTCAGCT	0.590955	4.01353	0.558071	0.455039	1	-0.505268	4.01353	0.407131	0.523429	1	-0.860323	4.01353	1.16343	0.280755	0.788039
shMCM5_1820	MCM5	0.935603	TTCAGTTTCTCTGCAGCCTCTG	0.715142	4.34379	0.563023	0.453045	1	-0.602029	4.34379	0.398683	0.52777	1	-2.34334	4.34379	5.40571	0.020071	0.328874
shMCM5_236	MCM5	0.828496	TATTTGAAGGTGAAGCCCGTGC	0.287473	4.72625	0.139048	0.709229	1	0.795554	4.72625	1.05675	0.303957	1	-0.114988	4.72625	0.0222581	0.881402	0.996999
shMCM5_238	MCM5	1.05522	TGTATTTGAAGGTGAAGCCCGT	0.850623	4.21367	1.60865	0.204681	1	0.987129	4.21367	2.16246	0.141419	1	-0.00120909	4.21367	3.28e-06	0.998555	1
shMCM5_341	MCM5	0.810358	TTGTACAAGTAGTCGGCCAGGT	0.639598	3.39316	0.334082	0.563265	1	-0.0296743	3.39316	0.00072464	0.978524	1	0.273402	3.39316	0.0614138	0.804275	0.985245
shMCM5_344	MCM5	0.769231	TGCTTGTACAAGTAGTCGGCCA	-0.999672	4.39826	1.24492	0.264524	1	-0.675676	4.39826	0.577904	0.447135	1	-2.31894	4.39826	6.12941	0.0132951	0.282784
shMCM5_890	MCM5	0.718742	TTCTTGATGGAGTAGATGCCCA	-1.02821	2.95738	0.798045	0.371679	1	-0.723634	2.95738	0.401719	0.526203	1	-0.653147	2.95738	0.32751	0.567129	0.921958
shMCM6_1641	MCM6	1.58351	TTTCAATGATTTTGATCTGTCA	0.0333168	5.49205	0.00589329	0.938808	1	-0.699403	5.49205	2.5652	0.109239	1	0.324282	5.49205	0.559624	0.454412	0.881199
shMCM6_2056	MCM6	1.67945	TTGATTTATTCAGTAACCGGAA	0.263857	6.60089	0.410375	0.521779	1	0.251029	6.60089	0.37225	0.54178	1	0.234586	6.60089	0.324762	0.56876	0.922156
shMCM6_2094	MCM6	1.57334	TTGATCTAGATTGACATCAGGT	-1.36381	3.71915	3.20928	0.0732217	1	-0.823181	3.71915	1.20915	0.271501	1	-1.30145	3.71915	2.94351	0.0862229	0.557136
shMCM6_225	MCM6	1.70389	TTTAATTTCTCCATCGCTGCTC	0.184721	1.85906	0.017797	0.893873	1	0.719044	1.85906	0.268907	0.604066	1	-0.339726	1.85906	0.060008	0.806483	0.985565
shMCM6_2396	MCM6	1.61042	TTATTTATAAGTTCTTCTTCAG	-0.270642	9.69006	1.27308	0.259189	1	0.14277	9.69006	0.355111	0.551234	1	-0.0136356	9.69006	0.00323922	0.954614	1
shMCM6_2397	MCM6	1.91559	TTTATTTATAAGTTCTTCTTCA	-0.142399	6.1375	0.101556	0.74997	1	-0.68375	6.1375	2.31938	0.127771	1	-0.58167	6.1375	1.68269	0.194567	0.716812
shMCM6_2796	MCM6	1.87455	TTTGGTTCCAACTTCACTGGGA	0.628882	2.76767	0.258653	0.611047	1	-2.09512	2.76767	2.63341	0.104636	1	0.0617294	2.76767	0.0025088	0.960052	1
shMCM6_703	MCM6	1.77602	TTTGAAAATCAACAAATCTTGA	0.246147	5.50915	0.259429	0.610512	1	-0.289068	5.50915	0.357364	0.549974	1	0.0222378	5.50915	0.00211946	0.96328	1
shMCM6_774	MCM6	1.97776	TAAAATTACTTCTAAACTGCGG	0.139167	6.71542	0.154446	0.694322	1	0.307264	6.71542	0.754508	0.385053	1	0.40853	6.71542	1.33122	0.248589	0.771114
shMCM6_775	MCM6	1.86979	TTAAAATTACTTCTAAACTGCG	0.157191	7.89498	0.418782	0.517545	1	0.224897	7.89498	0.859029	0.354011	1	0.0833223	7.89498	0.117813	0.731419	0.970896
shMCM7_1	MCM7	1.16232	TTGTAAGAACTTCTTAACCTTT	-0.502521	5.43	1.02463	0.311423	1	-0.648799	5.43	1.70654	0.191435	1	-0.30222	5.43	0.372915	0.541419	0.916565
shMCM7_1839	MCM7	1.30801	TTCACATCTTCTTTCTCCACCA	-1.07381	4.91137	0.967321	0.325349	1	-1.11013	4.91137	1.03462	0.309075	1	-0.383434	4.91137	0.126262	0.72234	0.969894
shMCM7_1869	MCM7	1.2881	TTTGACATCTCCATTAGCCTGA	1.00587	4.92898	1.39434	0.237674	1	0.69924	4.92898	0.680932	0.409266	1	1.00369	4.92898	1.38903	0.238568	0.761759
shMCM7_3	MCM7	1.20777	TCTTGTAAGAACTTCTTAACCT	-0.622915	5.74834	1.49601	0.221286	1	0.123109	5.74834	0.0592713	0.807651	1	-0.226439	5.74834	0.199819	0.654867	0.948604
shMCM7_45	MCM7	1.34044	TACTTGAACTGCTTCTTCCCGA	-0.43564	5.13433	0.611485	0.434229	1	0.518587	5.13433	0.873425	0.350009	1	0.794059	5.13433	2.03488	0.153726	0.683133
shMCM7_640	MCM7	1.23007	TTTGATGAATCTGGAGCCCCGT	-0.295242	3.99095	0.0746113	0.784737	1	-2.39924	3.99095	4.4069	0.0357939	1	-1.47679	3.99095	1.78357	0.181712	0.711812
shMCM7_663	MCM7	1.26939	TCTTGCATCTTCATCTCCTGGA	-0.161788	5.70516	0.0562488	0.812526	1	0.544233	5.70516	0.635519	0.425338	1	0.375978	5.70516	0.303951	0.581416	0.925915
shMCM7_785	MCM7	1.16596	TTGGCAAGAAAATACCAGTGAC	-0.366003	5.37985	0.232174	0.629916	1	0.19782	5.37985	0.0681747	0.794013	1	0.159729	5.37985	0.0444341	0.833048	0.990231
shMCM7_867	MCM7	1.55314	TTCATCTTCACAATCCGATGGG	-0.124923	5.14006	0.042786	0.836129	1	0.310708	5.14006	0.26606	0.605987	1	-0.107795	5.14006	0.0319482	0.858141	0.993363
shMCM7_870	MCM7	1.31621	TTGTTCATCTTCACAATCCGAT	-1.30104	3.41501	0.904071	0.341692	1	-0.866269	3.41501	0.409526	0.52221	1	-2.10407	3.41501	2.24509	0.134039	0.650978
shMCRS1_1045	MCRS1	1.13349	TGGCAATGAAGAAATCACCGTT	-0.082292	3.4449	0.00502901	0.943465	1	-0.65814	3.4449	0.318899	0.57227	1	-0.3553	3.4449	0.093601	0.759648	0.976761
shMCRS1_1046	MCRS1	1.45926	TTGGCAATGAAGAAATCACCGT	-0.927793	4.00743	1.09171	0.296092	1	-1.1651	4.00743	1.70983	0.191007	1	-1.45157	4.00743	2.60801	0.106325	0.597655
shMCRS1_1159	MCRS1	1.25016	TAAGGAAGACGAATCGCAGGCT	0.129981	2.34274	0.0027471	0.9582	1	0.67434	2.34274	0.0733406	0.786534	1	0.182363	2.34274	0.00540682	0.941384	1
shMCRS1_1450	MCRS1	1.13153	TTTAGAGAGAGGAAGATGGGGA	0.604621	5.04897	0.897833	0.343363	1	-0.485217	5.04897	0.577749	0.447196	1	0.687246	5.04897	1.15879	0.281717	0.788147
shMCRS1_1520	MCRS1	1.01255	TAAAAGAAGAGTCTGAGGCTAA	0.905049	4.12231	0.902498	0.342113	1	1.03591	4.12231	1.17869	0.277623	1	1.5194	4.12231	2.48088	0.115238	0.613281
shMCRS1_1525	MCRS1	1.20527	AACAATAAAAGAAGAGTCTGAG	0.133633	7.43722	0.102183	0.749226	1	0.17532	7.43722	0.176085	0.674759	1	0.22876	7.43722	0.299554	0.584162	0.926705
shMCRS1_1526	MCRS1	1.25897	AAACAATAAAAGAAGAGTCTGA	-0.417881	7.2749	1.94139	0.163518	1	0.529612	7.2749	3.13837	0.0764701	1	0.787573	7.2749	6.89762	0.00863107	0.231178
shMCRS1_1542	MCRS1	1.41531	TTTATTTACAAAAGAAAAACAA	-0.0297058	8.36994	0.01683	0.89678	1	0.0230701	8.36994	0.0101705	0.91967	1	0.185877	8.36994	0.659817	0.416625	0.865999
shMCRS1_5	MCRS1	1.30002	TCATCGAACTTCTTCCTCTTGA	0.491648	5.62051	0.383362	0.535809	1	0.233353	5.62051	0.0866959	0.76842	1	0.17756	5.62051	0.0501916	0.82273	0.989543
shMCRS1_8	MCRS1	1.16006	TCATCATCGAACTTCTTCCTCT	-0.49088	3.86689	0.294845	0.587132	1	-1.08016	3.86689	1.401	0.236556	1	-1.09857	3.86689	1.44304	0.229649	0.752746
shMDM2_1000	MDM2	1.87085	TTAAATGTCATATACATATTTA	-0.172478	9.17199	0.792841	0.373242	1	0.129717	9.17199	0.449822	0.50242	1	-0.0809598	9.17199	0.175017	0.675691	0.954444
shMDM2_1006	MDM2	1.89384	TTACATTTAAATGTCATATACA	-0.00753419	9.23421	0.00118228	0.972571	1	0.308524	9.23421	1.98249	0.159129	1	0.396817	9.23421	3.27488	0.070348	0.529702
shMDM2_1681	MDM2	1.89643	TTAAATACTAATTCTTGGCTGG	0.0951702	7.0955	0.106993	0.743594	1	0.233782	7.0955	0.647335	0.421067	1	0.411754	7.0955	2.00334	0.156953	0.686512
shMDM2_1682	MDM2	1.96077	TTTAAATACTAATTCTTGGCTG	-0.123705	4.58047	0.0329978	0.855855	1	-0.158335	4.58047	0.0542008	0.815908	1	-0.504455	4.58047	0.545857	0.460016	0.884928
shMDM2_2986	MDM2	2.15971	TTTCAAATTCAAATCCACTGTA	-0.0899521	5.63813	0.0475771	0.827334	1	0.514451	5.63813	1.5652	0.210905	1	1.12394	5.63813	7.3545	0.00668949	0.212853
shMDM2_3096	MDM2	1.96282	TTCATTATAAATATAGCTTGGC	-0.154414	9.66479	0.806728	0.369089	1	0.0722613	9.66479	0.177157	0.673828	1	0.218007	9.66479	1.61092	0.204363	0.727921
shMDM2_3459	MDM2	1.85453	TCTGTATTTACAAACATATCAG	0.0397497	4.12574	0.00201373	0.964207	1	-0.63448	4.12574	0.508665	0.475717	1	-1.9392	4.12574	4.41771	0.0355678	0.417678
shMDM2_4064	MDM2	1.99715	TTCAAATTTAACTCTGTACCCA	0.838409	5.52246	2.52926	0.111752	1	0.744575	5.52246	2.00344	0.156943	1	0.991076	5.52246	3.52201	0.0605588	0.505381
shMDM2_4890	MDM2	2.09291	TTTATAATCACATTTATGCTAC	0.137106	9.06153	0.350029	0.554097	1	0.259471	9.06153	1.25434	0.262726	1	0.342925	9.06153	2.18823	0.139069	0.65991
shMDM2_875	MDM2	2.10123	TAAGTATTCACTATTCCACTAC	0.296577	7.03704	1.08134	0.298397	1	-0.0354099	7.03704	0.0154485	0.901084	1	0.25569	7.03704	0.804973	0.369611	0.843445
shMDN1_11644	MDN1	1.70481	TAGTATTATCCAAACTCATGGA	0.108565	6.25042	0.0889974	0.765456	1	-0.00228824	6.25042	3.96e-05	0.994976	1	-0.158297	6.25042	0.189079	0.663684	0.950226
shMDN1_13742	MDN1	1.77495	TTTCTTTCTTCTAAGTTCTGGA	0.406891	4.11065	0.355438	0.551051	1	-0.275657	4.11065	0.163073	0.686343	1	0.173552	4.11065	0.0648451	0.798996	0.982506
shMDN1_14547	MDN1	1.7187	TTTATTGTCTTCTTCCTCCTCA	-0.0754736	5.55501	0.0160108	0.89931	1	-0.558316	5.55501	0.871274	0.350603	1	-1.52662	5.55501	6.22929	0.0125654	0.278267
shMDN1_17716	MDN1	2.04382	TAAATTACTACAACAACAGGGA	-0.0334356	5.58313	0.00343909	0.953236	1	0.260702	5.58313	0.209387	0.647248	1	0.237985	5.58313	0.1744	0.676231	0.954791
shMDN1_17717	MDN1	1.68542	ATAAATTACTACAACAACAGGG	0.368432	5.35926	0.518398	0.471526	1	0.249159	5.35926	0.237895	0.625731	1	-0.122138	5.35926	0.0570001	0.811302	0.986728
shMDN1_5502	MDN1	1.87588	TAAGTTGATTCTAACAAGGGTA	0.295019	4.3834	0.126062	0.722551	1	1.12727	4.3834	1.81115	0.17837	1	1.03327	4.3834	1.52588	0.216732	0.740762
shMDN1_7688	MDN1	1.66869	TAAGTATTCACTTCGACTGCAT	0.490531	5.37284	0.311605	0.576697	1	-0.362382	5.37284	0.170291	0.679853	1	-1.26005	5.37284	1.99688	0.157624	0.686512
shMDN1_7908	MDN1	1.86599	TTTGAAAACATTACTGACTGCA	0.714139	4.27286	0.929962	0.334873	1	0.234506	4.27286	0.101158	0.750444	1	0.42373	4.27286	0.329457	0.565979	0.9215
shMDN1_7914	MDN1	1.91528	TAATATTTTGAAAACATTACTG	0.145215	8.44865	0.300459	0.583595	1	0.145943	8.44865	0.303868	0.581468	1	0.146994	8.44865	0.308117	0.578838	0.925321
shMDN1_7996	MDN1	1.73254	TCAAATTTCTAATCATGTCCAG	0.372079	6.79087	1.44689	0.229027	1	-0.170674	6.79087	0.304711	0.580944	1	0.149736	6.79087	0.234844	0.627955	0.941402
shMECR_1133	MECR	1.19771	TTTGAAGATATGAAGGGCTTCA	0.0452285	4.90571	0.00556248	0.940547	1	0.0936479	4.90571	0.0239351	0.87705	1	0.317063	4.90571	0.273822	0.60078	0.930377
shMECR_1330	MECR	0.987294	TTAGATACCTTAAGGCTGGCCC	0.853465	4.02704	0.324508	0.568911	1	0.346558	4.02704	0.0541492	0.815995	1	0.654412	4.02704	0.191937	0.66131	0.949696
shMECR_1332	MECR	1.10635	TATTAGATACCTTAAGGCTGGC	0.0594657	6.13009	0.0226094	0.880477	1	0.109005	6.13009	0.0762145	0.782495	1	-0.48768	6.13009	1.50919	0.219263	0.743974
shMECR_1333	MECR	1.44547	TTATTAGATACCTTAAGGCTGG	0.281886	8.39411	1.93974	0.163697	1	0.270159	8.39411	1.78604	0.18141	1	0.186699	8.39411	0.852423	0.355868	0.840708
shMECR_1334	MECR	1.17642	TTTATTAGATACCTTAAGGCTG	-0.0237862	6.8263	0.00508155	0.943171	1	0.042898	6.8263	0.0165774	0.897553	1	-0.113444	6.8263	0.115655	0.733795	0.970896
shMECR_1341	MECR	0.890724	TTCAGACTTTATTAGATACCTT	-0.163055	4.565	0.0374024	0.846648	1	0.822041	4.565	0.943412	0.331402	1	0.746737	4.565	0.779625	0.377256	0.848611
shMECR_295	MECR	0.99898	TATTTATGTCAGATGGATTGAT	0.407146	6.98995	1.6528	0.198578	1	0.477796	6.98995	2.27958	0.131088	1	0.70532	6.98995	4.94447	0.0261743	0.368124
shMECR_303	MECR	1.30431	TTGGATCATATTTATGTCAGAT	0.387277	7.76558	2.67626	0.101854	1	0.26906	7.76558	1.29595	0.254955	1	0.500613	7.76558	4.4728	0.0344385	0.412474
shMECR_784	MECR	1.43778	TAAAGAAGTTTTTCATTTCGGG	0.736571	3.02862	0.17625	0.674616	1	0.520842	3.02862	0.0886616	0.765886	1	-0.382264	3.02862	0.047816	0.826908	0.990139
shMECR_785	MECR	1.51467	TTAAAGAAGTTTTTCATTTCGG	0.147294	7.69161	0.182704	0.669059	1	-0.356789	7.69161	1.06926	0.301112	1	-0.119394	7.69161	0.120044	0.728986	0.970896
shMED11_170	MED11	1.18891	TTGGACAATTCTAGGATCACAG	0.551581	4.97512	0.743361	0.388586	1	0.325212	4.97512	0.259635	0.610371	1	-0.936521	4.97512	2.10152	0.147153	0.676706
shMED11_71	MED11	1.19811	TAGGTAGCCATTATCACTCTGG	0.276849	5.10702	0.11524	0.734256	1	-0.362804	5.10702	0.197575	0.656686	1	0.236378	5.10702	0.0840897	0.77183	0.978752
shMED11_795	MED11	1.428	TCATTAAAACTCTAGTTCTTGT	0.0448863	7.20114	0.0184309	0.892011	1	0.122048	7.20114	0.136589	0.711696	1	0.533477	7.20114	2.59852	0.106963	0.599084
shMED11_796	MED11	1.3221	ATCATTAAAACTCTAGTTCTTG	-0.254562	7.77598	0.884598	0.346945	1	0.403808	7.77598	2.23544	0.134878	1	-0.0897062	7.77598	0.110284	0.739821	0.97284
shMED11_797	MED11	1.67471	TATCATTAAAACTCTAGTTCTT	-0.220621	5.50414	0.164625	0.684933	1	-0.228471	5.50414	0.176953	0.674005	1	-0.447708	5.50414	0.676013	0.410963	0.863558
shMED11_798	MED11	1.56504	TTATCATTAAAACTCTAGTTCT	-0.0275784	2.6419	0.000455178	0.982979	1	0.690383	2.6419	0.284043	0.594063	1	-0.424524	2.6419	0.107396	0.743128	0.973433
shMED11_799	MED11	1.16411	ATTATCATTAAAACTCTAGTTC	-2.23073	4.02855	5.4314	0.0197779	1	-0.704333	4.02855	0.594374	0.440733	1	-0.237707	4.02855	0.0683608	0.793739	0.981071
shMED11_801	MED11	1.28153	TTATTATCATTAAAACTCTAGT	-0.0555694	7.87255	0.0522983	0.819111	1	0.287104	7.87255	1.39973	0.236769	1	0.351098	7.87255	2.09067	0.148201	0.677553
shMED11_802	MED11	2.04125	TTTATTATCATTAAAACTCTAG	-0.0806092	8.73195	0.195505	0.658373	1	0.10931	8.73195	0.36066	0.54814	1	-0.167776	8.73195	0.847371	0.357297	0.840864
shMED11_803	MED11	1.90097	TTTTATTATCATTAAAACTCTA	-0.313956	7.39959	1.11368	0.291284	1	-0.190853	7.39959	0.413295	0.520302	1	-0.222357	7.39959	0.560266	0.454153	0.881075
shMED17_1167	MED17	2.05587	TTACATAAGAGAACATTCTGTG	-0.087474	5.61147	0.016044	0.899205	1	0.545848	5.61147	0.623259	0.429839	1	0.306573	5.61147	0.19716	0.657023	0.948805
shMED17_1168	MED17	1.88975	TTTACATAAGAGAACATTCTGT	0.0864518	7.47866	0.0774164	0.78083	1	0.277949	7.47866	0.801053	0.370779	1	0.0751547	7.47866	0.058571	0.808769	0.986728
shMED17_1498	MED17	1.69203	TTTATCAAAAGCTTGAGGACCC	-0.206125	4.66028	0.0903072	0.763787	1	-0.324024	4.66028	0.223494	0.636391	1	-0.0301994	4.66028	0.00194564	0.964817	1
shMED17_1693	MED17	1.69836	TGTGATTAAAACTTTCACACTA	0.262728	5.04563	0.17417	0.676432	1	0.79911	5.04563	1.60086	0.205781	1	0.920747	5.04563	2.1165	0.145719	0.674436
shMED17_2091	MED17	1.76625	TTATCTTGTAAAACATCACTTT	-0.165246	6.19185	0.148646	0.699833	1	-0.158226	6.19185	0.136699	0.711585	1	-0.379411	6.19185	0.782207	0.376467	0.848611
shMED17_2438	MED17	1.71254	TTTTACATCTTGTCATACTGTA	-0.175572	2.54262	0.00806468	0.928443	1	-1.25965	2.54262	0.40287	0.525611	1	-0.549056	2.54262	0.0784773	0.779372	0.979566
shMED17_699	MED17	1.87209	TTAGATATCAATTGCAACGTCT	0.289447	5.52399	0.174211	0.676396	1	0.347877	5.52399	0.252014	0.615661	1	1.46106	5.52399	4.29469	0.0382315	0.432487
shMED17_738	MED17	1.66606	TTCAATAAGATTTGTGCTGCTC	0.0123728	5.04525	0.000346188	0.985155	1	0.0542951	5.04525	0.00668153	0.934853	1	-0.303522	5.04525	0.207852	0.648456	0.94785
shMED17_922	MED17	1.67081	TTCAAATGTACCATGATGAGGA	-0.753481	4.8621	0.957416	0.327839	1	-0.140167	4.8621	0.0336578	0.854437	1	0.775495	4.8621	1.02024	0.312462	0.807848
shMED17_930	MED17	1.95687	TTTATTACTTCAAATGTACCAT	0.295658	6.50817	0.561582	0.453623	1	0.168423	6.50817	0.182718	0.669048	1	0.777802	6.50817	3.86325	0.0493545	0.472146
shMED20_1028	MED20	1.34041	AAAAAAACAAACTTCGATCTTA	-0.436137	5.49883	0.440218	0.507017	1	-0.280141	5.49883	0.182533	0.669206	1	0.038077	5.49883	0.00337851	0.953649	1
shMED20_1148	MED20	1.52415	TATGGGTAAGAAAACATACTGG	0.379984	5.44042	0.464427	0.495562	1	0.300437	5.44042	0.291145	0.589488	1	-0.00363256	5.44042	4.25e-05	0.994796	1
shMED20_1363	MED20	1.32508	TTGTCTTTCATCTTGTAGTCAC	0.69021	5.43195	1.6055	0.205125	1	0.518692	5.43195	0.91136	0.339754	1	0.750791	5.43195	1.89975	0.168106	0.696463
shMED20_1453	MED20	1.42633	TTAACTGCAAAATAACAGCCAA	-0.128276	4.28443	0.0294213	0.86381	1	-1.19762	4.28443	2.48574	0.114883	1	-0.332441	4.28443	0.197226	0.656969	0.948805
shMED20_1481	MED20	1.62241	TAAACAAATGCTTTAGTTACAG	0.0867207	6.53668	0.0317751	0.858522	1	0.98598	6.53668	4.04891	0.0441998	1	1.10696	6.53668	5.07858	0.0242233	0.355225
shMED20_1777	MED20	1.40854	TGTATATCAAGGTTAACCTGGA	0.196261	5.33218	0.101303	0.750271	1	0.207215	5.33218	0.113147	0.736589	1	0.973234	5.33218	2.4579	0.116935	0.616683
shMED20_2064	MED20	1.43976	AACTATATCTAAAACATACCTC	-0.0297646	5.65869	0.00160402	0.968053	1	0.484348	5.65869	0.423673	0.51511	1	0.455905	5.65869	0.375434	0.540057	0.916248
shMED20_2074	MED20	1.44742	TATTTTTGTAAACTATATCTAA	-0.0765315	7.94652	0.0770243	0.781371	1	0.0223927	7.94652	0.00660811	0.935211	1	0.309571	7.94652	1.26114	0.261435	0.776694
shMED20_2075	MED20	1.9118	TTATTTTTGTAAACTATATCTA	0.149128	6.73739	0.111012	0.738995	1	-0.149922	6.73739	0.112229	0.73762	1	-0.00550568	6.73739	0.000151415	0.990182	1
shMED20_880	MED20	1.36119	AAAATAGTAACTATCAAACCAG	-0.00937757	6.88177	0.000678974	0.979212	1	0.0740678	6.88177	0.042462	0.836742	1	-0.0114946	6.88177	0.00102141	0.974504	1
shMED22_1047	MED22	1.13228	TAGGGAAACAACTGTTTCCCTA	0.744884	4.70572	1.12339	0.28919	1	0.0755718	4.70572	0.0116713	0.913969	1	0.697709	4.70572	0.9879	0.320256	0.813435
shMED22_1130	MED22	1.66971	TTGGAAACTTTCTTCCACCTGG	0.554035	5.04387	0.368672	0.543729	1	1.18172	5.04387	1.6499	0.198972	1	0.578895	5.04387	0.402829	0.525632	0.913165
shMED22_1134	MED22	0.880977	TAGCTTGGAAACTTTCTTCCAC	-1.23092	3.64579	1.46341	0.226388	1	-1.78374	3.64579	2.98816	0.0838756	1	0.132393	3.64579	0.0176401	0.894339	0.99853
shMED22_14	MED22	0.781346	TTTATAGGAATGCTGTTGCTTT	0.0891941	4.58625	0.00879018	0.925303	1	0.202423	4.58625	0.0453096	0.831436	1	0.116354	4.58625	0.0149714	0.902616	0.998726
shMED22_1433	MED22	1.20016	TAATCAAGTCTCATTACAACGG	-1.31666	5.04888	0.950282	0.329648	1	0.766889	5.04888	0.330281	0.565494	1	-1.3246	5.04888	0.961875	0.326715	0.820354
shMED22_1436	MED22	1.28935	TTTTAATCAAGTCTCATTACAA	0.579728	6.84385	2.8336	0.092311	1	0.298354	6.84385	0.754584	0.385029	1	0.64363	6.84385	3.49254	0.0616458	0.50843
shMED22_18	MED22	1.02268	TAGCTTTATAGGAATGCTGTTG	0.633529	5.79671	2.06482	0.150732	1	0.972458	5.79671	4.83622	0.0278679	1	0.804237	5.79671	3.32076	0.0684104	0.524856
shMED22_19	MED22	1.06104	TTAGCTTTATAGGAATGCTGTT	0.27719	4.77364	0.262189	0.60862	1	-0.200202	4.77364	0.136717	0.711567	1	0.487978	4.77364	0.81362	0.367052	0.842909
shMED22_20	MED22	0.787375	TTTAGCTTTATAGGAATGCTGT	0.028474	6.05525	0.00471044	0.945282	1	-0.201805	6.05525	0.236684	0.626611	1	-0.36588	6.05525	0.774783	0.378742	0.849204
shMED22_517	MED22	0.788674	TTGAGGATCAGGAACTGCTTGA	-0.99636	3.64114	1.05452	0.304468	1	-0.487017	3.64114	0.257153	0.612083	1	0.027937	3.64114	0.000851082	0.976726	1
shMED27_201	MED27	0.746625	TAAGTTGTCCTGGAAGTGCGCA	-0.2518	3.14559	0.0399432	0.841592	1	-0.462402	3.14559	0.134549	0.713761	1	-2.42469	3.14559	3.28292	0.0700042	0.52831
shMED27_209	MED27	0.63744	ACCGAATGTAAGTTGTCCTGGA	-0.543671	3.95554	0.377709	0.538832	1	-1.24793	3.95554	1.94294	0.16335	1	-2.25993	3.95554	5.9068	0.0150825	0.296352
shMED27_284	MED27	0.862319	TTATGAAGAGGATGGTTCTCAG	0.564044	5.55862	0.709492	0.399612	1	0.715559	5.55862	1.13948	0.285762	1	0.655414	5.55862	0.956727	0.328013	0.82102
shMED27_348	MED27	0.598891	TTGAAGGAGTTGACTATAGAGA	-0.29206	6.40992	0.458718	0.498224	1	0.262834	6.40992	0.374044	0.540808	1	-0.0210116	6.40992	0.00238722	0.961032	1
shMED27_356	MED27	0.868824	TTATATGCTTGAAGGAGTTGAC	-0.0900062	5.84291	0.0229246	0.879653	1	0.375172	5.84291	0.398722	0.52775	1	0.0595513	5.84291	0.0100551	0.920126	1
shMED27_364	MED27	0.529228	TTGACCACTTATATGCTTGAAG	-0.327928	6.69384	0.634582	0.42568	1	0.504937	6.69384	1.50982	0.219166	1	-0.190268	6.69384	0.214445	0.643305	0.946885
shMED27_365	MED27	0.705341	TTTGACCACTTATATGCTTGAA	-0.333967	4.68012	0.255198	0.613439	1	0.355243	4.68012	0.290474	0.589917	1	0.208974	4.68012	0.100498	0.751233	0.974509
shMED27_368	MED27	0.845038	TTGTTTGACCACTTATATGCTT	0.148527	4.85721	0.0619682	0.803412	1	-0.0197557	4.85721	0.0010985	0.97356	1	0.796277	4.85721	1.76972	0.183417	0.712131
shMED27_49	MED27	1.02234	TCACACTGACATTTATCACGTC	0.104271	6.34845	0.0665332	0.796453	1	0.162955	6.34845	0.162891	0.686509	1	0.167036	6.34845	0.170987	0.679236	0.955453
shMED27_50	MED27	0.914247	TTCACACTGACATTTATCACGT	-0.657116	5.95038	0.617877	0.431837	1	-0.269089	5.95038	0.104585	0.746395	1	-0.686595	5.95038	0.674435	0.411509	0.864041
shMED30_536	MED30	1.26328	TGAGATTTCGTAATTGATCCAT	0.260058	5.01891	0.118386	0.730791	1	-0.958247	5.01891	1.57053	0.210131	1	-0.396	5.01891	0.27301	0.60132	0.930791
shMED30_585	MED30	1.40945	TAAATATCAGCTTAGTTCCTCA	0.125452	6.58987	0.0937885	0.759415	1	-0.29785	6.58987	0.527941	0.467474	1	-0.108814	6.58987	0.0705687	0.790511	0.980591
shMED30_586	MED30	2.06209	TTAAATATCAGCTTAGTTCCTC	-0.0385045	6.54921	0.011626	0.914135	1	-0.24274	6.54921	0.462381	0.496513	1	-0.390278	6.54921	1.19022	0.275286	0.785244
shMED30_610	MED30	1.27489	TATAACATGTGTAAAGCAGGAA	-0.0224847	6.2141	0.00297597	0.956495	1	0.218484	6.2141	0.282056	0.595357	1	0.780963	6.2141	3.57316	0.0587205	0.501022
shMED30_659	MED30	2.53752	TAAATAATCTTCTTCACAGGGA	-0.394988	5.83096	0.572993	0.449072	1	-0.302566	5.83096	0.337625	0.561204	1	-0.230067	5.83096	0.195224	0.658604	0.94948
shMED30_660	MED30	1.50904	ATAAATAATCTTCTTCACAGGG	0.0532696	6.67805	0.0298351	0.862865	1	0.603813	6.67805	3.83578	0.0501698	1	0.495366	6.67805	2.58349	0.107983	0.60283
shMED30_722	MED30	1.61247	TTAATGTAAAAATCACAATGTA	0.0923241	7.05215	0.0709827	0.789911	1	0.2201	7.05215	0.404315	0.524869	1	0.546277	7.05215	2.48053	0.115263	0.613281
shMED30_723	MED30	1.79969	TTTAATGTAAAAATCACAATGT	-0.189151	7.11339	0.453073	0.500879	1	0.040791	7.11339	0.0211946	0.88425	1	-0.0449943	7.11339	0.025735	0.872549	0.99654
shMED30_770	MED30	1.43622	TTTATTACAATAATCTTTCATA	-0.636492	3.91681	0.349001	0.554679	1	-1.94149	3.91681	3.04465	0.0810035	1	-1.37122	3.91681	1.57303	0.209768	0.73132
shMED30_847	MED30	1.34359	TTAAAAAACTTTATTTTGCTTT	0.158916	7.42376	0.111823	0.738078	1	-0.0658908	7.42376	0.0192371	0.889689	1	0.419178	7.42376	0.776433	0.378234	0.849191
shMED8_190	MED8	0.765368	TTGTTCAGAGTGTTCAGCTGTC	-0.235532	4.57456	0.149238	0.699265	1	-0.806841	4.57456	1.72854	0.188598	1	0.0947325	4.57456	0.0242659	0.87621	0.996774
shMED8_199	MED8	0.848898	TTCAAGACCTTGTTCAGAGTGT	-0.0531529	5.29212	0.00450524	0.946485	1	0.460685	5.29212	0.338018	0.560975	1	0.29337	5.29212	0.137287	0.710993	0.965536
shMED8_208	MED8	1.10508	TTTTCATGCTTCAAGACCTTGT	0.742964	6.09761	1.17971	0.277416	1	1.19988	6.09761	3.03217	0.0816289	1	0.615265	6.09761	0.811931	0.36755	0.843093
shMED8_276	MED8	0.791114	TGAGATCTTCATCTCGGTCTGG	1.54296	3.1732	2.06692	0.150525	1	2.21989	3.1732	4.13617	0.041976	1	1.63216	3.1732	2.30721	0.128775	0.643206
shMED8_343	MED8	0.888821	TTGGTTCTCAGATGGTCAGGGA	0.769245	4.88256	0.391129	0.531707	1	1.8113	4.88256	2.07391	0.149837	1	1.15004	4.88256	0.864157	0.352578	0.839966
shMED8_442	MED8	1.18128	TTATTCAAGCTCTGGATCTGCT	-0.777988	3.65551	0.648906	0.420504	1	0.966303	3.65551	1.00664	0.315709	1	-0.596965	3.65551	0.385444	0.534704	0.914468
shMED8_443	MED8	1.33524	TTTATTCAAGCTCTGGATCTGC	0.161867	4.66118	0.0487985	0.825167	1	0.125716	4.66118	0.02948	0.863675	1	-0.468808	4.66118	0.407175	0.523407	0.912586
shMED8_444	MED8	1.33655	TTTTATTCAAGCTCTGGATCTG	-0.202627	6.40611	0.221345	0.638017	1	0.166722	6.40611	0.150596	0.697967	1	0.247738	6.40611	0.332084	0.564435	0.921296
shMED8_529	MED8	0.972502	TTAAAGGTCTGCTTGTTCGGCC	-0.508094	4.29807	0.480079	0.488387	1	-0.377686	4.29807	0.266821	0.605472	1	-0.877371	4.29807	1.41591	0.234078	0.75826
shMED8_778	MED8	0.818219	TTGGTTTTTATTCCACTTGGCA	-0.338091	4.46157	0.19908	0.655465	1	-0.186853	4.46157	0.061112	0.804747	1	-0.186288	4.46157	0.0606783	0.805427	0.985245
shMEPCE_1015	MEPCE	0.975942	TTGTGGAACAGGTACACAGGAC	0.292353	5.998	0.2918	0.589069	1	0.367361	5.998	0.461348	0.496995	1	0.195982	5.998	0.131331	0.717056	0.968149
shMEPCE_1131	MEPCE	1.06761	TCAGAAAGGAAAGACCTTGGGA	-0.410119	5.03117	0.302356	0.582409	1	-0.610527	5.03117	0.66903	0.41339	1	-1.04843	5.03117	1.93631	0.16407	0.691288
shMEPCE_1351	MEPCE	1.20347	TAGAGAATTTGATATCCTCCCA	-0.0531409	4.72616	0.00801704	0.928654	1	-0.12369	4.72616	0.0435403	0.834711	1	-1.23127	4.72616	4.1506	0.0416198	0.447255
shMEPCE_1586	MEPCE	1.11252	TAGACATCAAGTTTATTGTGCT	0.0810973	5.3495	0.017343	0.895227	1	0.31482	5.3495	0.261583	0.609035	1	0.711216	5.3495	1.32612	0.249497	0.771586
shMEPCE_227	MEPCE	1.29342	TTTGCAATAATTCCCATACTGG	0.203499	4.67947	0.143332	0.704991	1	-0.499042	4.67947	0.855435	0.355019	1	0.129558	4.67947	0.0582316	0.809313	0.986728
shMEPCE_232	MEPCE	1.56921	TAGTATTTGCAATAATTCCCAT	-0.0919981	5.93961	0.0399264	0.841625	1	-0.21178	5.93961	0.211776	0.645379	1	-0.23691	5.93961	0.264725	0.606892	0.933949
shMEPCE_880	MEPCE	0.973232	TAGTAGTTCTTGTAGATCGTTT	-0.21686	6.07486	0.216076	0.642046	1	0.055575	6.07486	0.0142484	0.904985	1	-0.156158	6.07486	0.112252	0.737595	0.972222
shMEPCE_885	MEPCE	0.789342	TTCGGTAGTAGTTCTTGTAGAT	0.681232	5.22078	1.1854	0.27626	1	0.7473	5.22078	1.42642	0.232349	1	0.622731	5.22078	0.992797	0.31906	0.812925
shMEPCE_890	MEPCE	0.98249	TTGGATTCGGTAGTAGTTCTTG	0.463385	4.66199	0.517623	0.471857	1	0.371115	4.66199	0.333292	0.563727	1	0.319774	4.66199	0.247249	0.619019	0.937506
shMEPCE_921	MEPCE	0.655698	TCAGGTAGGAACTGAACTGCTC	0.764503	3.82353	0.596864	0.439777	1	-0.623295	3.82353	0.394217	0.530091	1	-0.104872	3.82353	0.0112863	0.915394	1
shMETAP1_1255	METAP1	1.70763	TAAAATTGAGACATGAAGTGAG	-0.0738954	6.03423	0.0276743	0.867877	1	-0.194871	6.03423	0.192731	0.660653	1	-0.314213	6.03423	0.499447	0.479743	0.893698
shMETAP1_1256	METAP1	1.58855	TTAAAATTGAGACATGAAGTGA	0.617914	4.81284	0.95741	0.32784	1	0.134846	4.81284	0.0459029	0.830352	1	0.105131	4.81284	0.0278792	0.867393	0.99589
shMETAP1_253	METAP1	1.66536	TTATGTAGTAACTTGTGAGTAG	0.227079	8.68045	1.1315	0.287455	1	0.424106	8.68045	3.94592	0.0469851	1	0.589563	8.68045	7.59983	0.00583739	0.198788
shMETAP1_256	METAP1	1.50872	TTCTTATGTAGTAACTTGTGAG	0.0532987	8.01587	0.0384218	0.844599	1	0.0782921	8.01587	0.08307	0.773179	1	0.0212806	8.01587	0.00613077	0.93759	1
shMETAP1_257	METAP1	1.57568	TTTCTTATGTAGTAACTTGTGA	0.136414	7.56134	0.324791	0.568742	1	-0.182881	7.56134	0.583905	0.444786	1	-0.351399	7.56134	2.1464	0.142904	0.669776
shMETAP1_322	METAP1	1.36329	TCAGTATTAATATCACCTTCCA	0.493925	4.13554	0.204091	0.651438	1	-0.685061	4.13554	0.389845	0.532381	1	-2.19053	4.13554	3.63958	0.0564212	0.497391
shMETAP1_407	METAP1	1.8252	TTGAATATAACTTGGCACTGGC	0.0146497	6.50601	0.00126235	0.971657	1	0.176751	6.50601	0.184207	0.667783	1	0.00767607	6.50601	0.000347036	0.985137	1
shMETAP1_408	METAP1	2.14413	TTTGAATATAACTTGGCACTGG	-0.338501	6.09238	0.832206	0.361635	1	-0.678687	6.09238	3.32745	0.0681323	1	-0.251691	6.09238	0.461887	0.496743	0.899328
shMETAP1_595	METAP1	1.32141	TCTATTTCTTCAGTAGTTACAC	0.141809	6.12387	0.130891	0.71751	1	-0.26871	6.12387	0.469546	0.493196	1	-0.673947	6.12387	2.91708	0.0876465	0.559928
shMETAP1_921	METAP1	1.38397	TAATGTTTCCCAATTCTCTGTA	0.386234	4.98875	0.411732	0.521092	1	0.278119	4.98875	0.214293	0.643423	1	0.0611508	4.98875	0.0103445	0.918989	1
shMETAP2_1060	METAP2	1.76416	ATCTATTTCAACTTCATAGGAC	0.129987	7.20373	0.191239	0.661887	1	-0.107195	7.20373	0.130193	0.718232	1	-0.15071	7.20373	0.256989	0.612197	0.935527
shMETAP2_1205	METAP2	1.5368	TTTCAATTGCATATACTTCTCC	-0.176342	6.67776	0.240246	0.624028	1	-0.533497	6.67776	2.18976	0.138931	1	-0.504975	6.67776	1.96131	0.161373	0.688614
shMETAP2_1255	METAP2	1.51124	TGAACATTCCATATCATCATGA	0.47354	5.76653	0.729193	0.393145	1	0.227341	5.76653	0.168761	0.681215	1	0.344048	5.76653	0.386003	0.534408	0.914468
shMETAP2_1260	METAP2	1.53373	TAATGTGAACATTCCATATCAT	0.382469	6.2478	0.999399	0.317456	1	0.051735	6.2478	0.0183528	0.892238	1	-0.648879	6.2478	2.84477	0.0916717	0.56583
shMETAP2_1322	METAP2	1.67873	TTAACAAGTGTTTTGTTCTTGG	-0.32117	6.2412	0.494883	0.481757	1	-1.18643	6.2412	6.57478	0.0103434	1	-1.49165	6.2412	10.213	0.00139458	0.0958275
shMETAP2_1465	METAP2	1.82426	TTTAATGTCACATAATGGTGGA	0.104628	6.58413	0.1116	0.73833	1	-0.220282	6.58413	0.494777	0.481804	1	-0.13342	6.58413	0.181446	0.670133	0.951849
shMETAP2_1862	METAP2	1.55462	TAAATATCCAAAAAGTATCTCT	-0.0711384	5.73587	0.0244936	0.875635	1	-1.11366	5.73587	5.83987	0.0156669	1	-0.917917	5.73587	3.9989	0.04553	0.457689
shMETAP2_662	METAP2	1.60564	TTACGTATTTTCTAACTTGTCG	0.474628	4.93178	0.222317	0.63728	1	0.565682	4.93178	0.315474	0.57434	1	0.100364	4.93178	0.00998009	0.920423	1
shMETAP2_843	METAP2	1.51303	TACTGTAATACTGTTGTGTCAC	-0.343689	5.90239	0.717204	0.397063	1	-0.548196	5.90239	1.8226	0.177004	1	-0.885278	5.90239	4.687	0.0303916	0.392967
shMETAP2_859	METAP2	1.52593	TTTACAGATGTCATCATACTGT	0.351639	5.59407	0.351519	0.553255	1	0.277886	5.59407	0.22014	0.638933	1	0.0685254	5.59407	0.013379	0.907916	0.999685
shMETTL1_10	METTL1	1.16711	TTCTCTACCAAATCCACGTGGA	0.159193	4.66693	0.0206572	0.885717	1	0.746727	4.66693	0.450987	0.501866	1	1.38282	4.66693	1.50805	0.219436	0.74435
shMETTL1_1015	METTL1	1.39107	TTTAGATGGACTACATTCCTCA	0.345954	6.49648	0.692119	0.405444	1	-0.128844	6.49648	0.0961466	0.756504	1	0.299067	6.49648	0.51786	0.471756	0.889638
shMETTL1_1082	METTL1	1.23393	TACACATATACATGTTATCCCA	-1.37985	3.18359	1.11558	0.290872	1	-1.31636	3.18359	1.02351	0.311687	1	-1.29004	3.18359	0.982102	0.321681	0.814874
shMETTL1_11	METTL1	1.31804	TTTCTCTACCAAATCCACGTGG	0.288201	5.16179	0.286376	0.592552	1	-0.0763685	5.16179	0.0201418	0.887142	1	-0.16731	5.16179	0.0964335	0.756152	0.976597
shMETTL1_241	METTL1	1.02395	TTTTCTTTCTTATCCTTTGGGT	0.65798	3.96223	0.661426	0.416057	1	-0.978617	3.96223	1.43728	0.23058	1	-0.0681276	3.96223	0.00712991	0.932708	1
shMETTL1_275	METTL1	0.968682	TATGTCTGCAAACTCCACTTGG	-0.687016	3.32489	0.537652	0.463408	1	-1.19776	3.32489	1.60447	0.205271	1	-1.34673	3.32489	2.00951	0.156316	0.686512
shMETTL1_581	METTL1	1.54219	TTACGTAGAACTTTCTTCCCCT	0.020205	5.59716	0.000397413	0.984095	1	0.95354	5.59716	0.871252	0.350609	1	0.965022	5.59716	0.891737	0.345007	0.835422
shMETTL1_783	METTL1	1.28854	TTAAGAGAGTACTGTGTCTCAG	-0.391052	5.32205	0.237171	0.626257	1	-0.0466424	5.32205	0.00339203	0.953557	1	-0.262247	5.32205	0.106954	0.743639	0.973482
shMETTL1_787	METTL1	1.47762	TTCTTTAAGAGAGTACTGTGTC	0.25594	7.3621	1.00816	0.315344	1	-0.0389376	7.3621	0.0233859	0.878458	1	0.193863	7.3621	0.579667	0.446443	0.878615
shMETTL1_878	METTL1	1.44256	TTTGTTTTCTGTTGGCAGTGGA	0.59722	4.31412	0.73149	0.392401	1	0.492179	4.31412	0.499444	0.479745	1	0.23718	4.31412	0.115857	0.733572	0.970896
shMETTL16_1687	METTL16	2.3307	TTATCAAACACTTAAACAGGTA	-0.260255	5.92067	0.419214	0.51733	1	0.389363	5.92067	0.94537	0.330901	1	0.0796069	5.92067	0.0394925	0.842476	0.990707
shMETTL16_1688	METTL16	1.91286	TTTATCAAACACTTAAACAGGT	0.3213	5.59554	0.265634	0.606275	1	0.067731	5.59554	0.0118383	0.913358	1	0.0801815	5.59554	0.0165791	0.897548	0.998549
shMETTL16_2599	METTL16	1.60518	TTTAAAAACAAAACAAGCTCTA	0.211045	6.88469	0.627127	0.428411	1	0.613359	6.88469	5.30446	0.0212708	1	0.848797	6.88469	10.0974	0.00148478	0.0978615
shMETTL16_2620	METTL16	1.75714	TTTAATTTGTGAATATTCTTAT	0.119093	8.26177	0.210547	0.646339	1	-0.20919	8.26177	0.649376	0.420336	1	-0.108611	8.26177	0.175139	0.675584	0.954415
shMETTL16_2689	METTL16	1.73759	TTCTATTTCTCATTTCTATCAT	0.116205	6.1631	0.0790361	0.778608	1	-0.177431	6.1631	0.184349	0.667662	1	0.211978	6.1631	0.263383	0.607806	0.934225
shMETTL16_3546	METTL16	1.65757	TTAGAAGTAACTCTAGGAGGTA	0.145268	6.01167	0.0649953	0.798768	1	0.0425356	6.01167	0.00558262	0.94044	1	-0.355078	6.01167	0.387148	0.533803	0.914468
shMETTL16_3834	METTL16	1.74664	TCAAATGTAATATTCACTCGAG	-1.27724	1.04573	0.200143	0.654606	1	0.451365	1.04573	0.0256472	0.872765	1	-2.26825	1.04573	0.595018	0.440485	0.875297
shMETTL16_762	METTL16	1.70005	TGTATTAACAGAACTAGGCGGA	-0.383438	6.07024	0.783453	0.376087	1	-0.137097	6.07024	0.10084	0.750824	1	0.0905933	6.07024	0.0440355	0.833788	0.990231
shMETTL16_812	METTL16	1.81974	TTAACAAACTCTAATTCACCTC	0.50926	7.15722	1.06013	0.303185	1	0.928767	7.15722	3.49128	0.061693	1	1.5662	7.15722	9.64831	0.00189526	0.110634
shMETTL16_842	METTL16	2.05937	TTAAGTTGTAGACTGTCATGGA	-0.674177	5.55146	1.26454	0.260794	1	-0.591521	5.55146	0.978063	0.322677	1	-0.479711	5.55146	0.644429	0.422111	0.866933
shMETTL17_1027	METTL17	1.66533	TAAGGTTTGAACTACCTCAGTG	0.561441	4.85561	0.744577	0.388199	1	0.435903	4.85561	0.450393	0.502149	1	0.991361	4.85561	2.29803	0.129539	0.645246
shMETTL17_1660	METTL17	1.54408	TAAAAATCTCAAACAAACACAG	0.527596	5.84641	1.51797	0.217928	1	0.777366	5.84641	3.29258	0.0695934	1	1.10804	5.84641	6.62126	0.0100768	0.251921
shMETTL17_1661	METTL17	1.53668	TTAAAAATCTCAAACAAACACA	-0.147573	5.39571	0.0659378	0.797346	1	-0.629115	5.39571	1.18902	0.275528	1	0.134064	5.39571	0.0545792	0.815279	0.988175
shMETTL17_1666	METTL17	1.37394	TATTATTAAAAATCTCAAACAA	0.445385	7.80327	2.73486	0.0981801	1	0.560555	7.80327	4.33118	0.0374203	1	0.384956	7.80327	2.04672	0.152534	0.683132
shMETTL17_1670	METTL17	1.31055	TATTTATTATTAAAAATCTCAA	-0.464147	5.57724	0.694366	0.404683	1	-0.101656	5.57724	0.0336245	0.854508	1	0.399252	5.57724	0.517729	0.471812	0.889638
shMETTL17_1671	METTL17	1.50432	TTATTTATTATTAAAAATCTCA	0.0600566	4.81724	0.00785057	0.929397	1	0.400645	4.81724	0.349532	0.554378	1	-0.0283436	4.81724	0.00175077	0.966624	1
shMETTL17_203	METTL17	1.48907	TCAGTAGACACTTCAGTGCCGC	-0.374513	6.20636	0.293129	0.588222	1	0.688579	6.20636	0.987833	0.320272	1	0.693815	6.20636	1.00236	0.316741	0.811862
shMETTL17_27	METTL17	1.41177	TATAAATAATCCTTGAGGCAGA	0.0506904	6.871	0.0173866	0.895096	1	0.654085	6.871	2.88302	0.0895181	1	0.438697	6.871	1.30102	0.254028	0.773965
shMETTL17_30	METTL17	1.37458	TTATATAAATAATCCTTGAGGC	0.0280159	8.20319	0.015447	0.901089	1	0.136463	8.20319	0.367387	0.544432	1	0.0573989	8.20319	0.0649334	0.798862	0.982506
shMETTL17_980	METTL17	1.298	TTAAGGAAAAAGCTGACACTAC	-0.0429025	5.84657	0.00810374	0.928271	1	0.325689	5.84657	0.467876	0.493966	1	-0.355792	5.84657	0.555737	0.455983	0.882062
shMETTL3_1126	METTL3	1.36896	TTCATAGTGAACATACTTGCAG	-0.185231	5.54606	0.106398	0.744283	1	-0.497014	5.54606	0.76325	0.382313	1	-0.617533	5.54606	1.17362	0.27866	0.786876
shMETTL3_1127	METTL3	1.29734	TTTCATAGTGAACATACTTGCA	0.597302	4.91801	0.580516	0.44611	1	1.03396	4.91801	1.72182	0.189459	1	0.757355	4.91801	0.930762	0.334665	0.824672
shMETTL3_1498	METTL3	1.31489	AATAATTTCATCTACCCGTTCA	0.682015	5.55262	1.78809	0.181159	1	1.0998	5.55262	4.60574	0.031865	1	1.02802	5.55262	4.03082	0.0446761	0.455177
shMETTL3_1858	METTL3	1.39007	TTTAGAGATGATACCATCTGGG	0.0303352	1.53074	0.000111115	0.99159	1	1.28369	1.53074	0.192471	0.660868	1	0.15056	1.53074	0.0027362	0.958283	1
shMETTL3_1863	METTL3	1.84831	TTAGGTTTAGAGATGATACCAT	1.33889	3.80082	1.30062	0.2541	1	1.49422	3.80082	1.61013	0.204474	1	1.08605	3.80082	0.865519	0.352199	0.839696
shMETTL3_1945	METTL3	1.30398	TACAAATATCACTCTTCAGGTT	0.306901	6.27132	0.296666	0.58598	1	0.420701	6.27132	0.557364	0.455324	1	0.616414	6.27132	1.192	0.274926	0.785244
shMETTL3_1950	METTL3	1.87305	TATTGTACAAATATCACTCTTC	0.0732019	5.97813	0.0216093	0.883131	1	-0.0756952	5.97813	0.0231315	0.879116	1	0.2412	5.97813	0.234851	0.62795	0.941402
shMETTL3_1967	METTL3	1.36926	TAAATAAAGAAGAAAGCTATTG	-0.0622018	8.86699	0.049365	0.824172	1	0.343168	8.86699	1.5017	0.22041	1	0.135329	8.86699	0.233827	0.628701	0.941954
shMETTL3_1969	METTL3	1.58894	TTTAAATAAAGAAGAAAGCTAT	-0.235031	7.80922	0.446488	0.504007	1	0.327632	7.80922	0.869044	0.35122	1	-0.127503	7.80922	0.131661	0.716716	0.968149
shMETTL3_887	METTL3	1.41152	TAGTATTTAATAGCTCTAGGAT	-0.166363	5.5552	0.0989961	0.753038	1	-0.406989	5.5552	0.591776	0.441733	1	-0.0788814	5.5552	0.0223194	0.881241	0.996999
shMFAP1_1181	MFAP1	1.62273	TTCTGTAAGAACTTGTATTTGC	0.00431955	7.77587	0.000229676	0.987908	1	0.378277	7.77587	1.76173	0.184409	1	0.377414	7.77587	1.75277	0.185529	0.71241
shMFAP1_1275	MFAP1	1.90735	TTTATTGAAATGATCCTCCAGG	0.391415	4.12171	0.269485	0.603678	1	-0.365003	4.12171	0.233723	0.628777	1	0.11841	4.12171	0.0247316	0.875038	0.996774
shMFAP1_1276	MFAP1	1.75808	TTTTATTGAAATGATCCTCCAG	-0.452394	6.28255	0.764256	0.382	1	0.405709	6.28255	0.618376	0.431651	1	0.462397	6.28255	0.801963	0.370507	0.844136
shMFAP1_1415	MFAP1	1.5357	TTGAAGAACTTTGTGTTCTGGG	0.32788	5.73806	0.31488	0.574701	1	0.12908	5.73806	0.0489386	0.824921	1	0.633917	5.73806	1.17234	0.27892	0.786876
shMFAP1_1416	MFAP1	1.83919	TTTGAAGAACTTTGTGTTCTGG	0.63272	5.20011	1.19188	0.274951	1	0.247445	5.20011	0.183502	0.668381	1	0.61457	5.20011	1.12635	0.288555	0.793325
shMFAP1_1981	MFAP1	1.56104	TTTTATTTCTTGACATGCACAC	-0.262585	5.68986	0.169549	0.680513	1	-0.840941	5.68986	1.7171	0.190067	1	-0.741456	5.68986	1.33792	0.2474	0.769526
shMFAP1_2025	MFAP1	1.85205	TTTATTTCCAGTATCATGCTAA	0.395256	6.91337	0.604348	0.436924	1	0.663456	6.91337	1.69644	0.192755	1	1.96599	6.91337	14.0232	0.000180565	0.0293524
shMFAP1_2026	MFAP1	1.72268	TTTTATTTCCAGTATCATGCTA	0.458256	6.52219	1.35982	0.243569	1	-0.144998	6.52219	0.13648	0.711806	1	0.566389	6.52219	2.07628	0.149605	0.679242
shMFAP1_42	MFAP1	1.61173	TAGAGAAACTACTTACGGCTGA	0.602326	4.889	0.514639	0.473138	1	0.977245	4.889	1.34288	0.246527	1	1.55623	4.889	3.31668	0.0685803	0.524856
shMFAP1_972	MFAP1	1.66601	TTCATCATCAGTATTGAGTGCA	-0.574647	5.73235	0.751929	0.385866	1	0.028804	5.73235	0.00190866	0.965153	1	0.222242	5.73235	0.11353	0.736161	0.971396
shMFN2_1305	MFN2	1.81495	TTCTGAAACTCAAACATCCTCA	0.486284	4.66418	0.510152	0.475073	1	0.370659	4.66418	0.297898	0.585203	1	1.09504	4.66418	2.55641	0.109848	0.605012
shMFN2_1503	MFN2	1.76214	TTGTCAATAAATTTCAGTCGGT	0.162949	2.83009	0.0101029	0.919937	1	0.7237	2.83009	0.197689	0.656592	1	-1.36298	2.83009	0.679868	0.409632	0.863229
shMFN2_1504	MFN2	1.54539	TTTGTCAATAAATTTCAGTCGG	-0.0829673	6.16182	0.0360284	0.849457	1	0.172383	6.16182	0.156053	0.692817	1	0.62198	6.16182	2.01997	0.155243	0.686323
shMFN2_1677	MFN2	1.59746	TTCTTATAAACCTTGAGGACTA	-0.273921	5.31304	0.290625	0.58982	1	0.0916899	5.31304	0.0328237	0.856232	1	0.123188	5.31304	0.0591703	0.807812	0.986558
shMFN2_2451	MFN2	1.54376	TCAATTTTCTTGTTCATGGCGG	0.47864	5.41365	0.540921	0.462051	1	0.759599	5.41365	1.35662	0.244125	1	0.479046	5.41365	0.542311	0.461477	0.885755
shMFN2_4020	MFN2	1.64632	TTTAAATACAAGCAGGTATGTG	0.191558	7.32017	0.311157	0.576971	1	0.230368	7.32017	0.450665	0.502019	1	0.414406	7.32017	1.45529	0.227681	0.750999
shMFN2_4262	MFN2	1.50232	TCAAAATTTCATTCATTCCCCA	0.29727	4.31953	0.187779	0.664772	1	0.40482	4.31953	0.348884	0.554746	1	0.770205	4.31953	1.25424	0.262743	0.777325
shMFN2_4290	MFN2	1.56706	TAAATTTAATTTTACGTATTGA	0.253885	7.90295	0.30198	0.582644	1	0.394563	7.90295	0.728595	0.393339	1	1.39479	7.90295	8.80782	0.00299942	0.145436
shMFN2_4420	MFN2	1.47657	TACATCAGAGAAAACTCACTGT	0.739512	3.28631	0.436574	0.508781	1	0.845954	3.28631	0.571081	0.44983	1	1.03763	3.28631	0.853127	0.355669	0.840708
shMFN2_4470	MFN2	1.5197	TATTATGAGCAATGATACAGGA	-0.202479	5.6584	0.190299	0.662668	1	-0.378858	5.6584	0.66613	0.414404	1	0.108147	5.6584	0.0545386	0.815346	0.988175
shMIPEP_1146	MIPEP	1.82322	TTCAGTTTCATTTTCATCCCTC	-0.0242865	6.22624	0.00196051	0.964683	1	0.73064	6.22624	1.76279	0.184277	1	1.4527	6.22624	6.77394	0.00924984	0.237764
shMIPEP_1290	MIPEP	1.54039	TTAAGCAAAATATTCAGGCCTT	0.557275	5.65173	0.59094	0.442056	1	0.52211	5.65173	0.519613	0.471007	1	0.113089	5.65173	0.0244554	0.875732	0.996774
shMIPEP_1716	MIPEP	1.45637	TAATCATTTGCAAAGTACTCCA	-0.898757	4.32645	1.09535	0.295289	1	-1.2588	4.32645	2.1193	0.145453	1	-0.881542	4.32645	1.05657	0.304	0.803428
shMIPEP_2301	MIPEP	1.61082	TAACAAAGTCATTATCTACATG	0.282295	9.21041	1.57192	0.209929	1	0.497444	9.21041	4.87295	0.0272808	1	0.553382	9.21041	6.02222	0.0141268	0.288761
shMIPEP_2303	MIPEP	1.56319	TATAACAAAGTCATTATCTACA	0.0966826	8.00381	0.134638	0.71367	1	0.162316	8.00381	0.380083	0.537559	1	0.196329	8.00381	0.555617	0.456032	0.882062
shMIPEP_2305	MIPEP	1.9766	TTTATAACAAAGTCATTATCTA	0.0665853	8.92909	0.0298577	0.862813	1	0.663313	8.92909	2.94105	0.0863544	1	1.36453	8.92909	12.1197	0.000498921	0.0526895
shMIPEP_2393	MIPEP	1.5093	TATTTATTCCAAGTTCTACCAG	-0.176948	7.51108	0.274852	0.600095	1	-0.163364	7.51108	0.234674	0.628079	1	0.365373	7.51108	1.17308	0.278768	0.786876
shMIPEP_582	MIPEP	1.61077	TATAAATCCACATTTGTGTTCA	0.44468	6.68509	1.93992	0.163678	1	0.213332	6.68509	0.448314	0.503137	1	0.453859	6.68509	2.02439	0.154791	0.685585
shMIPEP_862	MIPEP	1.41302	ATCAATTATGATATGATCCCCA	2.31178	1.93367	1.85651	0.173028	1	0.912947	1.93367	0.310165	0.577579	1	0.411862	1.93367	0.0635548	0.800963	0.983617
shMIPEP_952	MIPEP	1.48064	TAAACATTTCAATTGACCAGCA	0.0239239	5.07719	0.00163005	0.967795	1	-0.524843	5.07719	0.779765	0.377213	1	-0.167344	5.07719	0.079744	0.777645	0.979566
shMKL1_1917	MKL1	1.3069	TCTGCATTCTTATTGGTCACGG	0.299113	3.67687	0.0922836	0.761294	1	-0.843033	3.67687	0.721635	0.395608	1	0.128774	3.67687	0.0171557	0.895791	0.998549
shMKL1_3238	MKL1	1.59175	TACATAAAATTGTTGCCACCAA	0.0623687	4.5145	0.00936026	0.922926	1	0.539226	4.5145	0.699312	0.403015	1	0.314856	4.5145	0.2388	0.625074	0.940623
shMKL1_3258	MKL1	1.28338	TATAGAGGTATATACACCTGTA	0.147573	3.96366	0.0422285	0.837185	1	0.412491	3.96366	0.330792	0.565193	1	-0.052249	3.96366	0.0052971	0.94198	1
shMKL1_3261	MKL1	1.40002	TAATATAGAGGTATATACACCT	0.118037	6.12731	0.057155	0.81105	1	-0.0569655	6.12731	0.013337	0.90806	1	0.00405003	6.12731	6.74e-05	0.993451	1
shMKL1_3263	MKL1	1.3261	TATAATATAGAGGTATATACAC	-0.0691358	8.84802	0.0931321	0.760232	1	0.159034	8.84802	0.493549	0.482348	1	-0.132418	8.84802	0.34176	0.558815	0.920577
shMKL1_3766	MKL1	1.40563	TTTAAAAAGTTCACACACCTTC	-1.04359	4.95401	1.64749	0.199301	1	-0.493378	4.95401	0.375384	0.540084	1	-0.502993	4.95401	0.389969	0.532316	0.914008
shMKL1_3767	MKL1	1.30137	TTTTAAAAAGTTCACACACCTT	0.258643	5.83212	0.33568	0.562333	1	0.468592	5.83212	1.10391	0.293411	1	0.987039	5.83212	4.83792	0.0278404	0.378712
shMKL1_3769	MKL1	1.44823	TATTTTAAAAAGTTCACACACC	-0.914288	5.86116	2.55278	0.1101	1	0.095208	5.86116	0.0284069	0.866156	1	0.266925	5.86116	0.22307	0.636711	0.945799
shMKL1_3770	MKL1	1.64714	TTATTTTAAAAAGTTCACACAC	0.0261439	6.70397	0.0075676	0.930678	1	-0.256676	6.70397	0.729659	0.392994	1	0.511866	6.70397	2.90555	0.088275	0.560178
shMKL1_3771	MKL1	1.6478	TTTATTTTAAAAAGTTCACACA	0.374171	6.41444	0.772434	0.379465	1	0.247067	6.41444	0.337794	0.561105	1	0.48088	6.41444	1.27617	0.258612	0.775128
shMMGT1_1107	MMGT1	1.73511	TTTGTTAAGAATTGAAGACCAT	0.831563	4.99842	2.06886	0.150334	1	0.908625	4.99842	2.47057	0.115996	1	1.37962	4.99842	5.59537	0.018008	0.317052
shMMGT1_1526	MMGT1	1.71793	TTTGAATCAGTTAAACTGGCTA	-0.355502	3.94626	0.215436	0.642539	1	-1.16	3.94626	2.23644	0.134791	1	-0.780909	3.94626	1.02943	0.310292	0.806758
shMMGT1_2398	MMGT1	1.71269	TTATATCTCAATAATGTTACAA	-0.0799388	6.44398	0.0309282	0.860401	1	-0.136221	6.44398	0.0899807	0.764202	1	0.271689	6.44398	0.357687	0.549793	0.916843
shMMGT1_2866	MMGT1	1.83218	TAATATATCATAAATGCTTGGT	0.177432	3.58603	0.0184824	0.891861	1	0.661826	3.58603	0.255973	0.6129	1	0.353058	3.58603	0.0731841	0.786756	0.980403
shMMGT1_2914	MMGT1	1.62305	AAAGATTTCAACATCCATTCTA	0.684541	4.41333	0.814289	0.366855	1	0.124293	4.41333	0.0270603	0.869337	1	0.523031	4.41333	0.477736	0.48945	0.897199
shMMGT1_3193	MMGT1	1.71267	TGTAGATAAAATTCTGTACTTA	0.112788	6.47106	0.0999997	0.75183	1	0.0583257	6.47106	0.0268096	0.869939	1	0.294505	6.47106	0.682739	0.408645	0.8632
shMMGT1_614	MMGT1	1.74939	TTGGTTTGAAGAATTTGCTGTA	-1.20194	4.0875	1.9099	0.166974	1	-1.05946	4.0875	1.49847	0.220907	1	-1.47551	4.0875	2.84243	0.0918052	0.56583
shMMGT1_692	MMGT1	1.68076	TTATAATTTGTAAAAATCTTAA	-0.0826266	8.14064	0.101255	0.750329	1	-0.360939	8.14064	1.92823	0.164952	1	-0.293431	8.14064	1.27517	0.258799	0.775301
shMMGT1_863	MMGT1	1.86679	TTCACATATAACTTACACTGCA	0.0765333	5.74635	0.0154427	0.901103	1	-0.0838166	5.74635	0.018538	0.891699	1	-0.151333	5.74635	0.0603495	0.805944	0.985407
shMMGT1_990	MMGT1	1.77124	TAAATAATCACAAAAACCACCA	-0.0755629	5.41267	0.0229223	0.879659	1	-0.36808	5.41267	0.543316	0.461062	1	0.10856	5.41267	0.0474601	0.827543	0.990212
shMMS22L_2557	MMS22L	1.72457	TTGAATAATTGATATAACTGGC	0.0719411	7.97282	0.0941628	0.75895	1	0.106447	7.97282	0.206688	0.649375	1	0.155165	7.97282	0.438695	0.507753	0.905357
shMMS22L_2608	MMS22L	1.68717	TAAATATCTTGCTACAACTTGA	-5.18	0.287076	1.91914	0.165952	1	-5.55594	0.287076	2.19537	0.138426	1	-7.17776	0.287076	3.68063	0.0550479	0.493869
shMMS22L_2609	MMS22L	1.73237	TTAAATATCTTGCTACAACTTG	0.116001	5.29272	0.0348505	0.851909	1	0.911771	5.29272	2.13142	0.144307	1	1.05625	5.29272	2.84485	0.0916673	0.56583
shMMS22L_2829	MMS22L	1.8589	TTAAATAGTAATCTTGTCAGTT	0.12549	7.06645	0.138666	0.709611	1	-0.0726844	7.06645	0.0465764	0.829131	1	-0.202042	7.06645	0.359045	0.549037	0.916843
shMMS22L_3555	MMS22L	1.62105	TTAGTTTCCTTGAAGAGTTGGA	0.217675	5.31892	0.159318	0.689785	1	0.219754	5.31892	0.162991	0.686417	1	0.575551	5.31892	1.11369	0.291282	0.795369
shMMS22L_3577	MMS22L	1.86359	TTCAACTTCATAAATGTCTGTG	0.065746	6.97371	0.0344595	0.852733	1	0.281961	6.97371	0.634611	0.425669	1	0.294335	6.97371	0.690904	0.405857	0.862877
shMMS22L_4134	MMS22L	1.62857	TTATTTATACATTTTTTACTTA	-0.150641	9.38913	0.613739	0.433383	1	-0.00348577	9.38913	0.000329313	0.985522	1	-0.0468738	9.38913	0.0595128	0.807268	0.986223
shMMS22L_4221	MMS22L	1.70792	TTAACTAAAATTTCATCAAGGT	-0.183976	6.34238	0.199707	0.654958	1	0.129228	6.34238	0.0989947	0.753039	1	0.338321	6.34238	0.677422	0.410476	0.863558
shMMS22L_4227	MMS22L	1.6508	TTTAGTTTAACTAAAATTTCAT	-0.242455	8.14992	1.17451	0.278477	1	-0.27779	8.14992	1.54423	0.213989	1	-0.475055	8.14992	4.49498	0.0339945	0.410014
shMMS22L_839	MMS22L	1.99663	TTTGATTTACAAATGCTCCTAT	0.379755	6.19832	0.986535	0.320591	1	-0.0816868	6.19832	0.0457524	0.830627	1	-0.0184498	6.19832	0.00233252	0.96148	1
shMNAT1_1034	MNAT1	1.92165	TATAAATACTTTAACACAGCTG	-0.044037	4.09533	0.0014062	0.970087	1	1.29714	4.09533	1.18628	0.276081	1	1.3505	4.09533	1.28209	0.257511	0.774882
shMNAT1_1035	MNAT1	1.7005	TTATAAATACTTTAACACAGCT	-0.0334252	4.8017	0.00162966	0.967799	1	0.108485	4.8017	0.0171981	0.895663	1	0.40319	4.8017	0.236999	0.626382	0.941073
shMNAT1_1088	MNAT1	1.55614	TTTCACAAATATATATCCCCTA	-0.043946	6.33395	0.0154658	0.901029	1	0.443894	6.33395	1.58169	0.208518	1	0.565986	6.33395	2.56481	0.109265	0.605012
shMNAT1_1210	MNAT1	1.59384	TTAAAAAGATTTTATAAGTCTG	-0.17989	10.2206	1.14749	0.284075	1	0.0718544	10.2206	0.183448	0.668427	1	-0.144679	10.2206	0.742932	0.388723	0.854552
shMNAT1_211	MNAT1	1.50975	TAAATCTACACAACTTTCACAG	-0.358201	5.68931	0.582951	0.445158	1	-0.155185	5.68931	0.110156	0.739967	1	-0.497763	5.68931	1.12479	0.28889	0.793325
shMNAT1_387	MNAT1	1.60707	TTGTATTCTCTTAGACTAGGAA	0.539033	7.78384	4.84064	0.0277966	1	0.4592	7.78384	3.52454	0.0604665	1	0.737949	7.78384	9.04983	0.00262719	0.136172
shMNAT1_510	MNAT1	1.72951	TTATTTTTCTGAATAACATCTT	0.373769	7.56541	1.8235	0.176897	1	-0.0236598	7.56541	0.00732571	0.931792	1	0.575666	7.56541	4.31822	0.0377063	0.43151
shMNAT1_595	MNAT1	1.52368	TATAAATAATCTTCTTTGTTCA	-0.242872	8.52066	0.975139	0.323402	1	0.0499503	8.52066	0.0413967	0.838774	1	0.140902	8.52066	0.329212	0.566124	0.9215
shMNAT1_599	MNAT1	1.79395	TTTGTATAAATAATCTTCTTTG	-0.528343	5.3269	0.661124	0.416163	1	-0.160672	5.3269	0.0616116	0.803967	1	-0.711628	5.3269	1.1945	0.274424	0.785244
shMNAT1_600	MNAT1	1.67988	TTTTGTATAAATAATCTTCTTT	-0.18705	8.46198	0.551618	0.457658	1	-0.256241	8.46198	1.03583	0.308794	1	-0.171221	8.46198	0.462688	0.49637	0.899328
shMOCS3_1245	MOCS3	1.83039	TTGCAAATCACATAAATGGGGA	0.658644	5.31497	0.644819	0.421971	1	1.47236	5.31497	3.12757	0.0769785	1	1.49087	5.31497	3.20303	0.073502	0.535608
shMOCS3_1246	MOCS3	1.55312	TTTGCAAATCACATAAATGGGG	0.223628	7.51987	0.630817	0.427056	1	0.466302	7.51987	2.74411	0.0976132	1	0.43748	7.51987	2.41387	0.120265	0.622818
shMOCS3_1668	MOCS3	1.98875	TTAAAATGCAAAATCCTGTCAC	0.0182648	4.2435	0.000428014	0.983494	1	0.126135	4.2435	0.0204751	0.886218	1	0.600736	4.2435	0.461908	0.496734	0.899328
shMOCS3_1726	MOCS3	1.93078	TTAGAAAGCATTTTGACTGGGG	0.0637633	3.73835	0.004188	0.948401	1	-0.382317	3.73835	0.150455	0.698101	1	0.112356	3.73835	0.0130448	0.909068	0.999801
shMOCS3_1727	MOCS3	1.72317	TTTAGAAAGCATTTTGACTGGG	0.400746	5.92367	0.796717	0.372077	1	0.378238	5.92367	0.71192	0.398807	1	0.754232	5.92367	2.8098	0.0936901	0.56897
shMOCS3_1821	MOCS3	1.66824	TAGGATGTATTCTATCATCTGA	-0.232108	4.82294	0.10837	0.742008	1	0.160973	4.82294	0.05235	0.819023	1	-0.0726338	4.82294	0.0106443	0.917827	1
shMOCS3_1837	MOCS3	1.90932	TAAACATGTATTTCTGTAGGAT	0.0949023	7.19118	0.139865	0.708415	1	0.362177	7.19118	2.04295	0.152913	1	0.539926	7.19118	4.52715	0.0333612	0.407691
shMOCS3_1838	MOCS3	1.78305	TTAAACATGTATTTCTGTAGGA	0.133088	7.43644	0.212748	0.644622	1	0.232994	7.43644	0.653522	0.418856	1	0.367367	7.43644	1.62202	0.202811	0.727546
shMOCS3_2223	MOCS3	1.94667	TAAACTTTAAAGATCTCGGGAG	0.288398	4.18125	0.178437	0.67272	1	0.493614	4.18125	0.523966	0.469155	1	0.47698	4.18125	0.488531	0.484583	0.895041
shMOCS3_2227	MOCS3	1.62502	TTGGTAAACTTTAAAGATCTCG	-0.35125	6.66213	1.13843	0.285985	1	0.286464	6.66213	0.76526	0.381687	1	0.578837	6.66213	3.11248	0.0776946	0.540059
shMPHOSPH10_1062	MPHOSPH10	1.81509	TTCATCAGAATCAATATCTTCA	-0.164099	5.5102	0.100338	0.751425	1	-0.235439	5.5102	0.2069	0.649208	1	0.271847	5.5102	0.276081	0.599281	0.929978
shMPHOSPH10_1287	MPHOSPH10	1.67383	TTCATTTTCTTGAAGGTCATCA	0.182767	5.75203	0.117019	0.732291	1	0.22152	5.75203	0.172231	0.678137	1	0.419836	5.75203	0.617311	0.432048	0.870654
shMPHOSPH10_1620	MPHOSPH10	1.91417	TTTAATGATATCTTCCAGTTGA	0.124002	7.37026	0.102959	0.748307	1	0.865011	7.37026	4.95772	0.0259744	1	1.6058	7.37026	16.5418	4.76e-05	0.016354
shMPHOSPH10_1662	MPHOSPH10	1.73202	TTTACGTACTACATCATCCCAA	-0.346256	4.76218	0.141265	0.707027	1	-0.149329	4.76218	0.0263615	0.871021	1	-0.677395	4.76218	0.537001	0.463678	0.886266
shMPHOSPH10_1695	MPHOSPH10	1.82924	TTTATATTCATATGCATCCTCT	0.00759601	5.49755	0.000184768	0.989155	1	0.28277	5.49755	0.256829	0.612307	1	-0.0362532	5.49755	0.00421579	0.94823	1
shMPHOSPH10_1696	MPHOSPH10	1.66223	TTTTATATTCATATGCATCCTC	0.0354027	7.48336	0.020252	0.886836	1	-0.03203	7.48336	0.0166157	0.897435	1	0.203822	7.48336	0.672657	0.412127	0.864041
shMPHOSPH10_1916	MPHOSPH10	1.67697	TTTGACACAACTTTAATCTCTG	0.319649	6.83976	1.02117	0.312241	1	0.146357	6.83976	0.214733	0.643083	1	0.201387	6.83976	0.406158	0.523926	0.912796
shMPHOSPH10_2364	MPHOSPH10	2.07413	TTTATGAACAGAAATATCCTGT	0.0288642	6.49145	0.0062223	0.937127	1	0.139526	6.49145	0.14585	0.702534	1	0.208387	6.49145	0.325058	0.568584	0.922156
shMPHOSPH10_2404	MPHOSPH10	1.64594	TTAATATTTACATTATATTCAA	-0.227721	10.7451	2.08713	0.148545	1	-0.0559874	10.7451	0.126414	0.722179	1	-0.28776	10.7451	3.33187	0.0679497	0.524687
shMPHOSPH10_948	MPHOSPH10	1.78465	TTTGAAGAATTTATCATCTACT	0	-1.64926	0	1	1	0	-1.64926	0	1	1	0	-1.64926	0	1	1
shMRGBP_1063	MRGBP	1.07641	TTTATTGCTTGCTAATCCGAGG	-0.355946	6.62033	0.465398	0.495112	1	0.125644	6.62033	0.0582512	0.809282	1	0.379071	6.62033	0.528956	0.467046	0.888065
shMRGBP_1064	MRGBP	1.48552	TTTTATTGCTTGCTAATCCGAG	-0.268332	6.91693	0.508643	0.475727	1	-0.101575	6.91693	0.0731871	0.786752	1	0.230729	6.91693	0.377583	0.538899	0.916248
shMRGBP_1086	MRGBP	0.643137	TTGAGGAAGAGTGAGGTCATGT	-0.124496	6.13973	0.0705997	0.790466	1	-0.132872	6.13973	0.0806542	0.776413	1	-0.457682	6.13973	0.949412	0.329869	0.822115
shMRGBP_228	MRGBP	0.651386	ATACAAATCATGTGGAAGTGTC	-0.542018	4.30969	0.49591	0.481303	1	0.572058	4.30969	0.557652	0.455208	1	0.845006	4.30969	1.20822	0.271685	0.784032
shMRGBP_229	MRGBP	0.63473	AATACAAATCATGTGGAAGTGT	-0.157789	5.96343	0.132259	0.716101	1	-0.515713	5.96343	1.40722	0.235518	1	-0.131024	5.96343	0.0913646	0.762449	0.976924
shMRGBP_387	MRGBP	0.946847	TGAATGATCTCTTCTGGAAGGA	0.789214	3.67743	0.73577	0.391019	1	-0.164531	3.67743	0.0321929	0.857605	1	1.32518	3.67743	2.04024	0.153186	0.683132
shMRGBP_429	MRGBP	0.787907	TTCATCTCCTCTTCTATCATCA	0.835565	5.39196	2.30346	0.129086	1	0.679863	5.39196	1.53409	0.215499	1	0.412174	5.39196	0.565378	0.452101	0.880424
shMRGBP_441	MRGBP	0.905281	TTCATCTCCTCTTTCATCTCCT	-0.751843	4.97638	1.17659	0.278052	1	0.833823	4.97638	1.46259	0.226519	1	0.56927	4.97638	0.685605	0.407663	0.8632
shMRGBP_843	MRGBP	0.642478	TGACACACACGTTTCCCCGCTG	0.546606	2.77032	0.29081	0.589702	1	-0.0091951	2.77032	8.26e-05	0.992749	1	0.201665	2.77032	0.0397279	0.842014	0.990707
shMRGBP_905	MRGBP	0.810461	TCAATATCTGAGCTGGACCGAT	0.131035	4.30335	0.0224932	0.880782	1	0.425166	4.30335	0.237354	0.626123	1	0.0959234	4.30335	0.0120918	0.912439	1
shMRPL10_1258	MRPL10	1.36763	TAAAGGAACTAATACATGTACA	0.211042	7.73547	0.534682	0.464645	1	0.287325	7.73547	0.99243	0.319149	1	0.263875	7.73547	0.836609	0.360368	0.841005
shMRPL10_1402	MRPL10	1.27206	TAGTGAAGAAATTCAGGACGCG	0.555245	5.88108	1.29263	0.255563	1	0.624957	5.88108	1.63791	0.200613	1	0.146085	5.88108	0.0898596	0.764356	0.976924
shMRPL10_1522	MRPL10	1.32778	TATTATAAAGCAGTGCTCCCAA	-0.302742	5.47101	0.329834	0.565757	1	0.218338	5.47101	0.172718	0.677707	1	0.342552	5.47101	0.424618	0.514642	0.908727
shMRPL10_1523	MRPL10	1.42874	TTATTATAAAGCAGTGCTCCCA	0.0515702	7.04721	0.0243286	0.876052	1	0.241164	7.04721	0.533274	0.465234	1	0.0150402	7.04721	0.00207184	0.963695	1
shMRPL10_1524	MRPL10	1.22975	TTTATTATAAAGCAGTGCTCCC	-0.318238	4.67897	0.170794	0.679407	1	0.544271	4.67897	0.50058	0.479246	1	0.365892	4.67897	0.226679	0.633997	0.945414
shMRPL10_1525	MRPL10	1.39394	TTTTATTATAAAGCAGTGCTCC	-0.188445	6.63077	0.281795	0.595527	1	-0.229654	6.63077	0.419643	0.517115	1	0.413892	6.63077	1.36372	0.242894	0.764609
shMRPL10_1529	MRPL10	1.32612	TTCATTTTATTATAAAGCAGTG	-0.0889859	9.27997	0.255292	0.613374	1	0.17047	9.27997	0.938997	0.332536	1	-0.0469633	9.27997	0.0711999	0.789598	0.980492
shMRPL10_1530	MRPL10	1.20572	TTTCATTTTATTATAAAGCAGT	-0.132055	8.6907	0.317307	0.573231	1	-0.251047	8.6907	1.14678	0.284224	1	0.0896164	8.6907	0.146385	0.702014	0.962458
shMRPL10_432	MRPL10	1.19638	TTTGGTACTTGGAATCCTCCAG	0.425553	5.14989	0.329739	0.565813	1	0.129824	5.14989	0.0307891	0.860712	1	0.494022	5.14989	0.444257	0.505075	0.903863
shMRPL10_923	MRPL10	1.35906	TATCATTACTAGTGAAAACCAA	-0.391754	6.8255	1.41421	0.234359	1	0.105456	6.8255	0.103475	0.747699	1	0.216355	6.8255	0.435077	0.509508	0.905686
shMRPL12_228	MRPL12	0.289189	TGCTCCTCATATGTCGCACGGC	0.852078	4.01759	0.653861	0.418736	1	1.23295	4.01759	1.35361	0.244648	1	0.3451	4.01759	0.108428	0.74194	0.973127
shMRPL12_247	MRPL12	0.339095	TCACACCTCTGATGGCCGCTGC	-1.36529	2.78038	0.803648	0.370005	1	-1.27151	2.78038	0.704798	0.401176	1	-5.446	2.78038	8.68305	0.00321183	0.150327
shMRPL12_343	MRPL12	0.29917	TCCAAGAGAGTGAGGCTGGCGA	-0.614848	5.17194	0.355254	0.551154	1	-0.193967	5.17194	0.0356593	0.850221	1	-0.349464	5.17194	0.115473	0.733997	0.970896
shMRPL12_345	MRPL12	0.757446	TTTCCAAGAGAGTGAGGCTGGC	-0.36181	4.19652	0.284029	0.594072	1	-0.425208	4.19652	0.392776	0.530844	1	-0.935544	4.19652	1.86775	0.171733	0.698609
shMRPL12_346	MRPL12	0.421334	ATTTCCAAGAGAGTGAGGCTGG	0.898609	4.81762	1.49625	0.221249	1	0.736555	4.81762	1.01161	0.314518	1	0.30848	4.81762	0.178361	0.672786	0.953252
shMRPL12_350	MRPL12	0.319386	TGAGATTTCCAAGAGAGTGAGG	-0.394278	4.02298	0.276851	0.598772	1	-0.984405	4.02298	1.69949	0.192354	1	-0.53554	4.02298	0.510594	0.474882	0.891012
shMRPL12_352	MRPL12	0.380508	TCTGAGATTTCCAAGAGAGTGA	0.332234	3.69077	0.176135	0.674716	1	-0.424086	3.69077	0.285681	0.593002	1	0.49534	3.69077	0.391773	0.531369	0.913907
shMRPL12_357	MRPL12	0.355128	TGAGGTCTGAGATTTCCAAGAG	-0.0613121	4.16454	0.00400692	0.949527	1	-0.0519734	4.16454	0.00288506	0.957164	1	-1.00101	4.16454	1.04489	0.306686	0.805778
shMRPL12_358	MRPL12	0.250981	TTGAGGTCTGAGATTTCCAAGA	-0.123072	5.15805	0.0317063	0.858674	1	0.67257	5.15805	0.944833	0.331038	1	0.235365	5.15805	0.116243	0.733145	0.970896
shMRPL12_370	MRPL12	0.482472	TTCAGGAGCTCGTTGAGGTCTG	0.139086	4.0277	0.0154235	0.901164	1	-0.735566	4.0277	0.426418	0.513752	1	-0.0644972	4.0277	0.00331744	0.954069	1
shMRPL16_1003	MRPL16	1.41956	TAGAAATGCAGAATCCTTCTTT	-0.528864	4.6702	0.81214	0.367488	1	-0.245031	4.6702	0.176718	0.674209	1	0.136437	4.6702	0.0549628	0.814642	0.988175
shMRPL16_1089	MRPL16	1.71077	TTGTTTTTCAGAAATCTACTCA	0.219124	5.28723	0.173796	0.67676	1	-0.23956	5.28723	0.20775	0.648537	1	-0.430211	5.28723	0.665966	0.414462	0.86523
shMRPL16_1106	MRPL16	1.54466	TAAATCAACAAATAACATTGTT	0.217852	7.58233	0.4645	0.495528	1	0.343917	7.58233	1.15849	0.281778	1	0.794522	7.58233	6.12862	0.0133011	0.282784
shMRPL16_1107	MRPL16	1.44231	TTAAATCAACAAATAACATTGT	-0.130648	7.33835	0.197735	0.656556	1	0.257846	7.33835	0.773316	0.379193	1	0.193041	7.33835	0.433146	0.510449	0.906182
shMRPL16_1131	MRPL16	1.46552	TTTAATAAAAATACAGTTTTCT	-0.506023	3.73121	0.394584	0.529899	1	-0.631182	3.73121	0.613769	0.433372	1	-0.310823	3.73121	0.149833	0.698695	0.960057
shMRPL16_1134	MRPL16	1.46575	TTATTTAATAAAAATACAGTTT	-0.244334	8.76774	0.986241	0.320663	1	-0.21716	8.76774	0.780272	0.377058	1	-0.250701	8.76774	1.03904	0.308045	0.806714
shMRPL16_1135	MRPL16	1.54235	TTTATTTAATAAAAATACAGTT	-0.309307	9.12535	1.6615	0.1974	1	-0.127681	9.12535	0.283962	0.594116	1	-0.229649	9.12535	0.917455	0.338144	0.828329
shMRPL16_1136	MRPL16	1.69507	TTTTATTTAATAAAAATACAGT	-0.133738	8.68417	0.347845	0.555336	1	-0.133679	8.68417	0.348091	0.555196	1	0.0869065	8.68417	0.147182	0.701243	0.961839
shMRPL16_354	MRPL16	1.75957	TTCAATAAATCTAAGCTTGGGT	-0.898405	4.91048	2.48023	0.115285	1	-0.389705	4.91048	0.476245	0.490128	1	-1.1304	4.91048	3.89373	0.0484665	0.468497
shMRPL16_355	MRPL16	1.96563	TTTCAATAAATCTAAGCTTGGG	0.282729	6.60022	0.791879	0.373533	1	0.211997	6.60022	0.446785	0.503866	1	0.724987	6.60022	5.19009	0.0227161	0.344515
shMRPL17_789	MRPL17	1.45924	TATAAAGACTTTTATCTATTGT	0.00583323	8.14296	0.00041447	0.983757	1	-0.18497	8.14296	0.41673	0.518573	1	-0.0437473	8.14296	0.0233274	0.878609	0.996774
shMRPL17_792	MRPL17	1.53539	TCATATAAAGACTTTTATCTAT	-0.231577	7.74012	0.606411	0.436142	1	-0.0959377	7.74012	0.104448	0.746556	1	-0.274012	7.74012	0.849496	0.356695	0.840708
shMRPL17_793	MRPL17	1.75485	TTCATATAAAGACTTTTATCTA	-0.0729663	7.77554	0.0439548	0.833938	1	-0.142824	7.77554	0.168479	0.681467	1	0.00508802	7.77554	0.000213927	0.98833	1
shMRPL17_797	MRPL17	1.17333	TATATTCATATAAAGACTTTTA	-0.183973	4.09242	0.0441804	0.833518	1	-1.05834	4.09242	1.42904	0.231921	1	-1.93872	4.09242	4.54941	0.03293	0.4064
shMRPL17_799	MRPL17	1.45716	TATATATTCATATAAAGACTTT	-0.17349	8.44136	0.516317	0.472417	1	-0.332995	8.44136	1.90087	0.167981	1	-0.253715	8.44136	1.10415	0.293356	0.796658
shMRPL17_802	MRPL17	1.09441	TTATATATATTCATATAAAGAC	0.384974	4.72808	0.298295	0.584954	1	0.880611	4.72808	1.54904	0.213277	1	0.887381	4.72808	1.57144	0.209998	0.73132
shMRPL17_855	MRPL17	1.20185	TTGGATAATTCTCATTCTCCAG	0.519932	5.08916	0.986836	0.320517	1	0.255263	5.08916	0.239091	0.624863	1	0.514216	5.08916	0.96688	0.325459	0.819098
shMRPL17_856	MRPL17	1.44778	TTTGGATAATTCTCATTCTCCA	-0.435467	5.61176	0.71163	0.398903	1	-0.125217	5.61176	0.0593748	0.807487	1	-0.919196	5.61176	3.1283	0.0769439	0.540059
shMRPL17_880	MRPL17	1.29413	TTACTATCTCAGGTAGACTGAG	0.0800667	6.3588	0.03649	0.848507	1	0.0256344	6.3588	0.00374696	0.95119	1	0.14256	6.3588	0.11578	0.733657	0.970896
shMRPL17_881	MRPL17	1.12025	TTTACTATCTCAGGTAGACTGA	-0.101496	6.45468	0.0478602	0.826829	1	0.0556446	6.45468	0.0144271	0.904394	1	-0.0413548	6.45468	0.00796033	0.928907	1
shMRPL21_348	MRPL21	0.993079	TAAGATCAGGTCTTCAGAGGTC	-0.114373	5.66791	0.0262354	0.871327	1	-0.0937775	5.66791	0.0176683	0.894255	1	-0.353572	5.66791	0.25025	0.616899	0.936629
shMRPL21_355	MRPL21	1.08697	TTCCAATTAAGATCAGGTCTTC	0.342044	4.44707	0.249542	0.617398	1	0.226146	4.44707	0.109418	0.740808	1	0.728673	4.44707	1.1278	0.288246	0.793325
shMRPL21_356	MRPL21	1.33751	TTTCCAATTAAGATCAGGTCTT	-0.0322443	5.71413	0.00362567	0.951986	1	-0.318026	5.71413	0.3523	0.552814	1	-0.554538	5.71413	1.06433	0.30223	0.802353
shMRPL21_360	MRPL21	1.62755	TTCATTTCCAATTAAGATCAGG	0.574208	7.03656	3.07324	0.0795908	1	0.390734	7.03656	1.42963	0.231825	1	0.867597	7.03656	6.97777	0.00825283	0.22999
shMRPL21_490	MRPL21	1.19817	TTTCAATGACTGTGGCTTCTAC	2.09347	0.659104	1.52363	0.217072	1	1.70121	0.659104	1.03422	0.309169	1	1.62344	0.659104	0.94018	0.332232	0.823472
shMRPL21_491	MRPL21	1.49628	TTTTCAATGACTGTGGCTTCTA	-1.03496	-0.318914	0.163439	0.68601	1	-3.81289	-0.318914	2.45703	0.117	1	-3.81289	-0.318914	2.32817	0.127051	0.639829
shMRPL21_520	MRPL21	1.36365	TCATAATGATTCTTGGCCATGA	-0.128178	6.06471	0.0984765	0.753666	1	-0.930778	6.06471	5.09371	0.0240128	1	0.0314869	6.06471	0.00596178	0.938454	1
shMRPL21_628	MRPL21	1.22504	TCGGTAATCACAACAAACACGG	-0.899454	5.09938	0.605044	0.43666	1	-0.848321	5.09938	0.540325	0.462298	1	-1.58791	5.09938	1.82361	0.176884	0.704622
shMRPL21_643	MRPL21	1.62852	TTTGTAAGTATTAACTCGGTAA	-0.633922	5.0743	0.230061	0.631479	1	0.407431	5.0743	0.0956841	0.757072	1	0.314659	5.0743	0.0571353	0.811082	0.986728
shMRPL21_644	MRPL21	1.97207	TTTTGTAAGTATTAACTCGGTA	0.0959851	7.26298	0.104629	0.746344	1	0.234987	7.26298	0.628631	0.427858	1	0.219105	7.26298	0.546074	0.459926	0.884928
shMRPL28_214	MRPL28	1.31232	TTGATCTTGAACTTGGCCCCAT	0.412023	3.49413	0.132404	0.715952	1	-0.906679	3.49413	0.63061	0.427132	1	-0.128632	3.49413	0.0129254	0.909484	0.999801
shMRPL28_220	MRPL28	0.763288	TTGGGGTTGATCTTGAACTTGG	-0.326963	2.2767	0.0457596	0.830613	1	-1.20899	2.2767	0.608865	0.435216	1	-1.74887	2.2767	1.23527	0.266385	0.781215
shMRPL28_406	MRPL28	0.681304	TCACTGTAGAACTCTCGCTCAA	0.442637	4.57846	0.156847	0.692076	1	0.279489	4.57846	0.0627693	0.802171	1	0.0913869	4.57846	0.00670772	0.934726	1
shMRPL28_408	MRPL28	0.812984	TCTCACTGTAGAACTCTCGCTC	-0.0578316	3.80497	0.00427374	0.947876	1	-1.70263	3.80497	3.46732	0.0625926	1	0.722559	3.80497	0.665417	0.414654	0.86523
shMRPL28_421	MRPL28	0.698237	TTCTTGTCCAGGATCTCACTGT	3.47383	0.874739	2.50307	0.113624	1	-0.719975	0.874739	0.126339	0.722259	1	0.997061	0.874739	0.241643	0.623022	0.939734
shMRPL28_432	MRPL28	0.823377	TCACTGTGAACTTCTTGTCCAG	-0.152615	6.18676	0.116132	0.733268	1	0.204752	6.18676	0.209678	0.64702	1	0.0888125	6.18676	0.0394373	0.842585	0.990707
shMRPL28_631	MRPL28	0.660725	TTGTACTTGTCGTAGATGGCTG	0.433956	5.34277	0.673335	0.411891	1	0.225323	5.34277	0.182197	0.669492	1	0.466875	5.34277	0.780008	0.377139	0.848611
shMRPL28_718	MRPL28	0.598968	TTCTCCTCCAAAAGTCTCTGCT	-0.12424	3.44845	0.0245862	0.875402	1	-0.739069	3.44845	0.859322	0.353928	1	0.0140264	3.44845	0.000314878	0.985842	1
shMRPL28_745	MRPL28	0.648075	TAGATCTTGAACAGGGGTACAG	0.107526	4.18727	0.0245851	0.875405	1	0.576695	4.18727	0.708617	0.399903	1	0.688339	4.18727	1.00618	0.315821	0.810445
shMRPL28_748	MRPL28	0.952377	ACATAGATCTTGAACAGGGGTA	0.242881	4.45975	0.0778189	0.780275	1	-0.0509428	4.45975	0.00342798	0.953311	1	0.175271	4.45975	0.0405771	0.840356	0.990707
shMRPL3_1030	MRPL3	1.61267	TTTACATAGATTATGTTGTGCT	0.331874	6.3348	0.371932	0.541953	1	0.918242	6.3348	2.815	0.0933867	1	1.18795	6.3348	4.66282	0.0308226	0.395333
shMRPL3_1178	MRPL3	1.92868	TTCATCATACAAATCTTCTGGC	-0.209	6.13227	0.268947	0.604039	1	-0.0312487	6.13227	0.00604298	0.938038	1	0.235959	6.13227	0.344346	0.557331	0.920577
shMRPL3_1179	MRPL3	1.73017	TTTCATCATACAAATCTTCTGG	0.298021	7.3773	1.26579	0.260558	1	0.3213	7.3773	1.47441	0.224651	1	0.529894	7.3773	3.99817	0.0455496	0.457689
shMRPL3_566	MRPL3	1.64697	TTTTAAGACATGACAGTCTTGT	-0.666826	5.61164	1.18821	0.275692	1	0.226778	5.61164	0.139259	0.709019	1	-0.158274	5.61164	0.0677518	0.794639	0.981464
shMRPL3_570	MRPL3	1.72442	TATATTTTAAGACATGACAGTC	0.174348	7.90078	0.536257	0.463988	1	0.155935	7.90078	0.429919	0.512029	1	0.453858	7.90078	3.63168	0.0566897	0.498087
shMRPL3_667	MRPL3	1.7851	TAAAATTCCAATATGGATGTAG	-0.218303	7.40311	0.746031	0.387736	1	0.0618683	7.40311	0.0603061	0.806013	1	0.279993	7.40311	1.23382	0.266665	0.781215
shMRPL3_714	MRPL3	1.67991	TATTAAAGATTTTAACTGTCTG	0.202119	8.99399	1.34702	0.2458	1	0.251564	8.99399	2.0906	0.148208	1	0.191599	8.99399	1.21192	0.270951	0.784032
shMRPL3_716	MRPL3	1.84189	TATATTAAAGATTTTAACTGTC	-0.0598334	8.20718	0.0456703	0.830776	1	0.0894372	8.20718	0.102218	0.749184	1	-0.111294	8.20718	0.158089	0.690922	0.95831
shMRPL3_717	MRPL3	1.77995	TTATATTAAAGATTTTAACTGT	-0.242853	8.72	1.00054	0.31718	1	-0.299244	8.72	1.52006	0.21761	1	-0.116847	8.72	0.232114	0.62996	0.942785
shMRPL3_737	MRPL3	1.83335	TTTAATTGCAGCATTATCTGTT	0.591511	6.20424	1.71292	0.190607	1	0.700528	6.20424	2.40319	0.121088	1	0.960368	6.20424	4.48155	0.0342627	0.411597
shMRPL33_161	MRPL33	1.69049	TTATAAATCAAAGTCATTTTCA	0.148771	6.46383	0.130298	0.718124	1	-0.0377175	6.46383	0.00838441	0.927043	1	-0.117278	6.46383	0.0809499	0.776014	0.979566
shMRPL33_167	MRPL33	1.20319	TTCTCTTTATAAATCAAAGTCA	0.319847	2.14704	0.0322636	0.85745	1	0.117355	2.14704	0.0043595	0.947357	1	-4.04896	2.14704	3.97531	0.0461719	0.460761
shMRPL33_195	MRPL33	1.60822	TTCTGAATCAGTATCCCCGCCC	-1.51834	4.07425	2.00633	0.156644	1	-0.806416	4.07425	0.587125	0.443533	1	0.084051	4.07425	0.00646534	0.935913	1
shMRPL33_196	MRPL33	1.36099	TTTCTGAATCAGTATCCCCGCC	0.892584	3.88062	1.04031	0.307749	1	1.20348	3.88062	1.87692	0.170684	1	1.79595	3.88062	4.05678	0.0439944	0.452702
shMRPL33_301	MRPL33	1.24911	TGAAGAACTTTCTTTCACTGCA	-0.177464	4.86636	0.0666212	0.796321	1	-0.521796	4.86636	0.57323	0.448978	1	0.0162461	4.86636	0.000559928	0.981122	1
shMRPL33_303	MRPL33	1.31214	TATGAAGAACTTTCTTTCACTG	0.510881	5.74736	1.30572	0.253171	1	0.39626	5.74736	0.788364	0.374595	1	0.491756	5.74736	1.21167	0.271001	0.784032
shMRPL33_306	MRPL33	1.35256	TAATATGAAGAACTTTCTTTCA	0.315995	5.7216	0.244662	0.620859	1	-0.0708841	5.7216	0.0123323	0.911576	1	-0.00549241	5.7216	7.4e-05	0.993135	1
shMRPL33_376	MRPL33	1.48484	TAATATTTTTTATTAAGGGCTA	-0.108333	7.35654	0.0735935	0.786175	1	-0.583281	7.35654	2.11899	0.145483	1	-0.21917	7.35654	0.301136	0.583171	0.926126
shMRPL33_377	MRPL33	1.17503	TTAATATTTTTTATTAAGGGCT	0.131756	6.13387	0.113271	0.736451	1	-0.350905	6.13387	0.801305	0.370704	1	0.438993	6.13387	1.25735	0.262153	0.777198
shMRPL33_378	MRPL33	1.17946	TTTAATATTTTTTATTAAGGGC	-0.317184	8.03781	1.1298	0.287817	1	-0.388709	8.03781	1.69735	0.192635	1	-0.175375	8.03781	0.346402	0.556157	0.920577
shMRPL34_780	MRPL34	1.34811	TTCAAAAGAACTCAGGATGGGG	-0.386649	4.80825	0.162598	0.686776	1	-0.360962	4.80825	0.142036	0.706265	1	-0.443304	4.80825	0.213675	0.643902	0.947031
shMRPL34_814	MRPL34	1.26168	TTACAGAAGAAATAATCCGATG	-0.184467	7.49849	0.354143	0.551777	1	0.1558	7.49849	0.253734	0.614458	1	0.49074	7.49849	2.50841	0.11324	0.610048
shMRPL34_815	MRPL34	1.84964	TTTACAGAAGAAATAATCCGAT	-0.12586	7.33078	0.128489	0.720004	1	0.21503	7.33078	0.375946	0.539781	1	0.254399	7.33078	0.525837	0.468362	0.888477
shMRPL34_825	MRPL34	1.37345	TTCTGAAATATTTACAGAAGAA	-0.114194	7.64472	0.255153	0.61347	1	0.232891	7.64472	1.0661	0.301828	1	0.0448253	7.64472	0.0394505	0.842559	0.990707
shMRPL34_855	MRPL34	1.51037	TTTAATGAGCTCTCATCTTGGA	-0.0746583	6.235	0.022226	0.881487	1	0.557104	6.235	1.23491	0.266454	1	0.797155	6.235	2.51321	0.112896	0.610048
shMRPL34_856	MRPL34	1.65609	TTTTAATGAGCTCTCATCTTGG	0.794505	5.87936	3.59675	0.0578927	1	0.638476	5.87936	2.33645	0.126377	1	0.838233	5.87936	4.00487	0.045369	0.457689
shMRPL34_895	MRPL34	1.5905	TTGATAATTCTTTTGGATGTGA	-0.549407	5.82825	0.911485	0.339721	1	-0.126155	5.82825	0.0485307	0.82564	1	0.104065	5.82825	0.0330386	0.855767	0.992343
shMRPL34_900	MRPL34	1.24335	AATTATTGATAATTCTTTTGGA	0.0190289	6.00318	0.000866374	0.976518	1	0.253024	6.00318	0.153247	0.695451	1	0.477311	6.00318	0.543531	0.460973	0.885755
shMRPL34_905	MRPL34	1.2662	TTCAAAATTATTGATAATTCTT	-0.424743	2.00249	0.0563278	0.812397	1	-1.93852	2.00249	1.09636	0.295066	1	-0.00144517	2.00249	6.55e-07	0.999354	1
shMRPL34_911	MRPL34	1.63395	TAATATTTCAAAATTATTGATA	-0.0904477	8.78144	0.175395	0.675361	1	-0.237618	8.78144	1.21039	0.271255	1	-0.0481476	8.78144	0.0497557	0.823489	0.989561
shMRPL37_1008	MRPL37	1.4648	AAAGCAAACAGGATCATCTTGG	-0.169879	6.03447	0.0971866	0.755232	1	0.863881	6.03447	2.49398	0.114282	1	0.833313	6.03447	2.3214	0.127605	0.640958
shMRPL37_1136	MRPL37	1.34718	TATTCAGTTGAAACACTAGGAA	-0.250602	7.54502	0.492745	0.482705	1	0.141051	7.54502	0.156821	0.692101	1	0.450798	7.54502	1.59699	0.206331	0.729958
shMRPL37_444	MRPL37	1.30734	TCTATTAACTTGGTCTTGGTGA	-0.00889966	6.02624	0.000516772	0.981864	1	-0.0441397	6.02624	0.0127512	0.910093	1	0.231718	6.02624	0.351208	0.55343	0.919071
shMRPL37_445	MRPL37	1.30412	TTCTATTAACTTGGTCTTGGTG	0.492984	7.10781	2.30387	0.129052	1	0.817535	7.10781	6.30859	0.0120154	1	1.07487	7.10781	10.8086	0.0010103	0.0804562
shMRPL37_801	MRPL37	1.07383	TTAGTAGCTTCAATCTCCTCTC	-0.418705	6.45996	0.619583	0.431202	1	-0.236811	6.45996	0.199146	0.655411	1	-0.103758	6.45996	0.0382605	0.844921	0.990707
shMRPL37_816	MRPL37	1.18482	TCTAGAACATGATTCTTAGTAG	-0.144891	6.20324	0.1382	0.710077	1	0.120399	6.20324	0.0958813	0.756829	1	-0.155358	6.20324	0.159177	0.689915	0.95831
shMRPL37_855	MRPL37	1.12539	TCATGAAGATCGATGATGGGTG	-0.11972	5.12482	0.0448532	0.832274	1	-0.578018	5.12482	1.03948	0.307942	1	0.35072	5.12482	0.385946	0.534438	0.914468
shMRPL37_863	MRPL37	1.11884	TATTGCATTCATGAAGATCGAT	0.0633376	5.2799	0.0185723	0.8916	1	-0.748082	5.2799	2.55559	0.109904	1	-0.363284	5.2799	0.608413	0.435386	0.871408
shMRPL37_867	MRPL37	1.12572	TAAATATTGCATTCATGAAGAT	0.254021	8.13029	1.31999	0.250594	1	-0.0192581	8.13029	0.00760173	0.930522	1	0.0654548	8.13029	0.0877695	0.767032	0.976924
shMRPL37_877	MRPL37	1.32615	TTTCACATCATAAATATTGCAT	-0.422564	3.92326	0.178509	0.672657	1	1.45372	3.92326	2.06084	0.151127	1	0.35231	3.92326	0.125181	0.723482	0.969913
shMRPL38_1051	MRPL38	0.863418	TCAGAGAAGTCAATCGGCTGGT	-1.02292	5.84436	0.568338	0.45092	1	0.447697	5.84436	0.11086	0.739167	1	1.03316	5.84436	0.580613	0.446072	0.878615
shMRPL38_1116	MRPL38	1.25109	TGTAGAAATCAAAAGTGCGGAA	-0.011649	4.67715	0.000380267	0.984442	1	-0.672627	4.67715	1.25248	0.263079	1	-0.17179	4.67715	0.0827993	0.773539	0.979119
shMRPL38_1117	MRPL38	1.64919	TTGTAGAAATCAAAAGTGCGGA	0.0207227	4.62018	0.0010194	0.974529	1	-0.311434	4.62018	0.230203	0.631374	1	0.282391	4.62018	0.189757	0.663119	0.950226
shMRPL38_1119	MRPL38	0.656592	TCTTGTAGAAATCAAAAGTGCG	0.534974	4.98256	0.637674	0.424554	1	0.575518	4.98256	0.738825	0.390037	1	0.382321	4.98256	0.326723	0.567595	0.922156
shMRPL38_1120	MRPL38	1.04478	TTCTTGTAGAAATCAAAAGTGC	-0.292399	5.67541	0.322213	0.570281	1	0.116376	5.67541	0.051364	0.820707	1	0.706327	5.67541	1.87787	0.170576	0.698488
shMRPL38_1121	MRPL38	1.18321	TTTCTTGTAGAAATCAAAAGTG	0.0707768	6.81304	0.0411036	0.839338	1	0.0337601	6.81304	0.00937282	0.922875	1	0.166431	6.81304	0.227633	0.633285	0.945228
shMRPL38_1346	MRPL38	0.874482	TTAGTAGATGCCATAGGTGGGC	0.906805	3.49543	0.930858	0.33464	1	0.452237	3.49543	0.234411	0.628272	1	-1.64635	3.49543	2.86191	0.0906996	0.564555
shMRPL38_334	MRPL38	0.714475	TTGCTCAAGTCGATGTCACTGT	-0.461518	4.94625	0.293774	0.587812	1	0.279282	4.94625	0.108635	0.741704	1	-1.65828	4.94625	3.58676	0.0582417	0.500605
shMRPL38_472	MRPL38	1.12831	ATATCAATCTTCTCTTTGGGAT	-1.04542	4.01413	1.03881	0.308099	1	0.414242	4.01413	0.168052	0.681849	1	0.0942991	4.01413	0.00872139	0.925595	1
shMRPL38_473	MRPL38	0.998167	AATATCAATCTTCTCTTTGGGA	0.140952	5.5678	0.0546934	0.815089	1	0.970289	5.5678	2.56169	0.109481	1	1.83968	5.5678	8.83048	0.0029624	0.145294
shMRPL39_1027	MRPL39	1.84424	TTAAATTTTAGAAAGTTATTAG	0.168243	8.93816	0.159977	0.689178	1	-0.410149	8.93816	0.947948	0.330242	1	0.0751358	8.93816	0.0319255	0.858191	0.993363
shMRPL39_141	MRPL39	1.88773	TTATTAAAGAGATCATTCCGCA	0.178467	7.34959	0.397834	0.52821	1	0.314723	7.34959	1.23951	0.265566	1	0.0905753	7.34959	0.102614	0.748715	0.974173
shMRPL39_142	MRPL39	2.11127	TTTATTAAAGAGATCATTCCGC	0.203127	7.51945	0.680031	0.409576	1	0.225601	7.51945	0.841129	0.359074	1	0.529688	7.51945	4.6207	0.0315883	0.399001
shMRPL39_195	MRPL39	1.70978	TTAACTTCTATCTTCTCAGTTC	-0.130864	6.76435	0.205281	0.650491	1	-0.214044	6.76435	0.550408	0.458151	1	0.174102	6.76435	0.364708	0.545903	0.916565
shMRPL39_240	MRPL39	1.70076	TTATTCATCACGAAGACAGTAC	0.343476	6.36156	0.433603	0.510226	1	0.505095	6.36156	0.936762	0.333112	1	1.03158	6.36156	3.85157	0.0496993	0.473937
shMRPL39_376	MRPL39	1.46638	AAGAAATTTAATTTCACAGGAC	0.135389	5.19208	0.0659231	0.797368	1	0.233125	5.19208	0.196022	0.657951	1	0.179416	5.19208	0.11597	0.733447	0.970896
shMRPL39_377	MRPL39	1.88019	TAAGAAATTTAATTTCACAGGA	0.137398	6.52077	0.148767	0.699716	1	-0.0618899	6.52077	0.0302366	0.861954	1	0.0960572	6.52077	0.0728192	0.787275	0.980403
shMRPL39_556	MRPL39	1.40257	TTTGCTATCCAAAACTACGTCA	-0.307377	4.76693	0.16136	0.687907	1	-0.206282	4.76693	0.0728967	0.787165	1	0.666035	4.76693	0.755361	0.384784	0.85173
shMRPL39_715	MRPL39	1.65028	TTCTATGAAATCTACTTTGTAC	-0.0809055	7.75111	0.118274	0.730914	1	0.338851	7.75111	2.08089	0.149153	1	0.475696	7.75111	4.09129	0.0431047	0.450333
shMRPL39_878	MRPL39	1.44182	TTCGTATGAGACTTGGCTGGGT	-0.731673	3.36102	0.526589	0.468045	1	-1.05286	3.36102	1.08019	0.298656	1	-1.18271	3.36102	1.35268	0.24481	0.766201
shMRPL4_1074	MRPL4	1.38653	TTCACATCAACAGTGGTACGGG	-0.636177	3.84687	0.650557	0.419914	1	-0.0476446	3.84687	0.00373438	0.951272	1	0.74471	3.84687	0.907035	0.340902	0.830777
shMRPL4_1279	MRPL4	1.45748	TTTTAAAAACAAAAAGAGGGAA	-0.0355092	8.64925	0.0237408	0.877546	1	0.129065	8.64925	0.314212	0.575107	1	0.133856	8.64925	0.337814	0.561094	0.920577
shMRPL4_1281	MRPL4	1.20409	TATTTTAAAAACAAAAAGAGGG	-0.0626691	9.51237	0.106081	0.744651	1	0.196082	9.51237	1.03985	0.307855	1	0.111521	9.51237	0.336308	0.561968	0.920577
shMRPL4_1283	MRPL4	0.65291	TTTATTTTAAAAACAAAAAGAG	-0.100525	9.34386	0.243612	0.621609	1	-0.296854	9.34386	2.12253	0.145147	1	-0.182162	9.34386	0.799998	0.371094	0.844725
shMRPL4_452	MRPL4	0.715464	TTGAAGTTCTTCTGCCACATAG	0.528882	3.72499	0.362776	0.546968	1	-0.441977	3.72499	0.253173	0.61485	1	-0.648236	3.72499	0.540341	0.462291	0.885986
shMRPL4_456	MRPL4	0.920266	TCTCTTGAAGTTCTTCTGCCAC	0.880708	4.84165	1.55814	0.211938	1	0.662079	4.84165	0.886976	0.346298	1	0.539532	4.84165	0.589841	0.442481	0.876323
shMRPL4_457	MRPL4	1.27712	TTCTCTTGAAGTTCTTCTGCCA	-0.101164	4.78129	0.0205094	0.886123	1	0.129577	4.78129	0.0337407	0.854259	1	-0.226737	4.78129	0.10304	0.748211	0.973931
shMRPL4_620	MRPL4	0.709903	TAGTAGTAACTTGTGGGGCCCC	0.032963	4.97342	0.00304636	0.955984	1	0.462382	4.97342	0.600334	0.438451	1	0.715169	4.97342	1.42856	0.232	0.755888
shMRPL4_622	MRPL4	1.25633	TGTAGTAGTAACTTGTGGGGCC	-0.442053	4.16053	0.150296	0.698253	1	-0.0269433	4.16053	0.000561733	0.981091	1	0.45147	4.16053	0.157152	0.691793	0.958498
shMRPL4_975	MRPL4	0.715874	TCTGTAACGTGAGTCCTGCCAG	-0.603954	2.21342	0.0864724	0.768711	1	0.834282	2.21342	0.16428	0.685246	1	0.697478	2.21342	0.115275	0.734216	0.970896
shMRPL41_172	MRPL41	0.607171	TCCACTTGCTCATTCGGTCCGC	-0.494783	4.99784	0.159754	0.689383	1	-1.0794	4.99784	0.746616	0.38755	1	-0.831507	4.99784	0.447394	0.503575	0.903185
shMRPL41_269	MRPL41	0.533393	TTGATCTGCACGAACCTCCAGC	0.745733	3.55485	0.205086	0.650647	1	1.12311	3.55485	0.459277	0.497962	1	2.28759	3.55485	1.77851	0.182332	0.712131
shMRPL41_314	MRPL41	0.509715	TTGAAGCCGGTCAGATCCGGGA	-0.657426	2.14565	0.208423	0.648006	1	0.415395	2.14565	0.0848444	0.770837	1	0.175125	2.14565	0.0151025	0.902192	0.998726
shMRPL41_446	MRPL41	0.625893	TTGTCAGGGTCGAAGGTACCGT	-1.353	0.866284	0.387154	0.533799	1	-2.16348	0.866284	0.944071	0.331233	1	-3.11139	0.866284	1.80162	0.179517	0.709465
shMRPL41_458	MRPL41	0.999896	TACTTTTCCAGGTTGTCAGGGT	0.176726	2.62539	0.0229804	0.879508	1	-0.138602	2.62539	0.0141592	0.905281	1	0.12963	2.62539	0.0123849	0.911388	1
shMRPL41_562	MRPL41	0.752207	TAGAAATGAGATGAGGGCAGGC	0.402344	6.44389	0.446845	0.503837	1	1.18967	6.44389	3.82778	0.0504096	1	0.937846	6.44389	2.40025	0.121316	0.625221
shMRPL41_564	MRPL41	0.581754	AATAGAAATGAGATGAGGGCAG	0.598733	5.42653	0.969737	0.324746	1	0.729995	5.42653	1.43985	0.230163	1	0.501738	5.42653	0.682767	0.408636	0.8632
shMRPL41_565	MRPL41	0.98474	TAATAGAAATGAGATGAGGGCA	-0.0748771	4.8306	0.0134462	0.907686	1	-0.0532481	4.8306	0.00682016	0.934182	1	-0.244758	4.8306	0.143618	0.704711	0.963518
shMRPL41_566	MRPL41	1.21968	TTAATAGAAATGAGATGAGGGC	0.391935	6.24168	0.760865	0.383058	1	0.487142	6.24168	1.17678	0.278013	1	0.34196	6.24168	0.580364	0.44617	0.878615
shMRPL41_567	MRPL41	1.61901	TTTAATAGAAATGAGATGAGGG	-0.171278	6.76587	0.142096	0.706206	1	0.302964	6.76587	0.445429	0.504514	1	0.495835	6.76587	1.18989	0.275353	0.785244
shMRPL46_330	MRPL46	1.33878	TTCTTCATCATGAAGGTCAGCT	0.0982606	4.5444	0.00278556	0.957908	1	0.658418	4.5444	0.124254	0.724466	1	0.0766813	4.5444	0.00169858	0.967125	1
shMRPL46_398	MRPL46	1.24006	TTGAACTGTAGAAATTTCTGCT	0.678183	4.18732	0.726693	0.393957	1	0.425424	4.18732	0.287925	0.591553	1	0.651823	4.18732	0.672706	0.41211	0.864041
shMRPL46_399	MRPL46	1.21679	TTTGAACTGTAGAAATTTCTGC	0.139487	6.14153	0.14216	0.706143	1	-0.0868493	6.14153	0.055219	0.814219	1	0.0317002	6.14153	0.00735319	0.931665	1
shMRPL46_708	MRPL46	1.08407	TTTGAAGAAGAACACCTTGGCT	0.226942	4.95772	0.10721	0.743343	1	0.786916	4.95772	1.27986	0.257924	1	-0.0529859	4.95772	0.00584899	0.939038	1
shMRPL46_802	MRPL46	1.50537	TTGGTTTCAAATAGTCACCCAG	0.0212499	4.76452	0.00141481	0.969995	1	0.0414009	4.76452	0.0053925	0.941461	1	-0.0518714	4.76452	0.0084438	0.926785	1
shMRPL46_803	MRPL46	1.96503	TTTGGTTTCAAATAGTCACCCA	0.0126645	3.90546	0.000343246	0.985219	1	-0.519811	3.90546	0.575419	0.448114	1	-0.91451	3.90546	1.75105	0.185745	0.71241
shMRPL46_956	MRPL46	1.30549	TCAGAATTTAGTTTGCTGCTTG	0.662476	5.28303	0.906258	0.341109	1	-0.174883	5.28303	0.0635774	0.800929	1	0.289758	5.28303	0.174555	0.676095	0.954791
shMRPL46_959	MRPL46	1.0283	TTCTCAGAATTTAGTTTGCTGC	0.522191	5.66416	1.21294	0.27075	1	0.112691	5.66416	0.0567864	0.811649	1	0.27389	5.66416	0.334981	0.562741	0.920577
shMRPL46_960	MRPL46	1.22525	TTTCTCAGAATTTAGTTTGCTG	0.557126	6.35498	1.9415	0.163506	1	0.232197	6.35498	0.339058	0.560373	1	0.575418	6.35498	2.07337	0.14989	0.679242
shMRPL46_964	MRPL46	1.2726	TTTATTTCTCAGAATTTAGTTT	0.327911	6.60782	0.345389	0.556735	1	-0.862665	6.60782	2.35501	0.124881	1	0.344235	6.60782	0.380784	0.537184	0.915096
shMRPL49_1405	MRPL49	1.62824	TACTTTGAACAGAAGATCTCCA	-0.176727	4.61619	0.0551871	0.814271	1	0.402169	4.61619	0.286806	0.592275	1	0.00217335	4.61619	8.39e-06	0.997689	1
shMRPL49_1929	MRPL49	1.21195	TACACTTGAAAATGGAATGGAA	-0.0666527	5.94587	0.0178744	0.893644	1	0.352356	5.94587	0.500804	0.479147	1	1.00146	5.94587	3.98402	0.0459339	0.459895
shMRPL49_2000	MRPL49	1.65315	TTGCATTAACAATTGGTGGGGT	0.337111	5.22311	0.316422	0.573766	1	0.867254	5.22311	2.0751	0.14972	1	0.100473	5.22311	0.0281562	0.866742	0.99589
shMRPL49_2029	MRPL49	1.50506	TTAAATTGTATATACAGCCAAA	0.0355714	4.44922	0.00172524	0.966869	1	0.551165	4.44922	0.413182	0.520359	1	1.06582	4.44922	1.52201	0.217315	0.741277
shMRPL49_2048	MRPL49	1.29045	TTGTACAAATTTTAATAGCTTA	-0.0106552	6.89651	0.00110253	0.973512	1	0.0714332	6.89651	0.0496883	0.823607	1	0.0719853	6.89651	0.0504158	0.822341	0.989543
shMRPL49_2061	MRPL49	1.3928	TAATTTGTAAATATTGTACAAA	-0.398959	7.96023	3.05341	0.0805678	1	-0.0514661	7.96023	0.0512494	0.820903	1	-0.0976014	7.96023	0.184024	0.667938	0.951787
shMRPL49_2062	MRPL49	1.84113	TTAATTTGTAAATATTGTACAA	0.154524	6.99811	0.154052	0.694693	1	0.089222	6.99811	0.0514433	0.820571	1	0.0313285	6.99811	0.00633774	0.936548	1
shMRPL49_2063	MRPL49	1.69299	TTTAATTTGTAAATATTGTACA	-0.135104	8.60274	0.357211	0.550059	1	-0.20937	8.60274	0.858406	0.354185	1	-0.175861	8.60274	0.60553	0.436476	0.872589
shMRPL49_2065	MRPL49	1.23344	TATTTAATTTGTAAATATTGTA	-0.0406252	9.79992	0.0366861	0.848106	1	-0.157212	9.79992	0.549413	0.458558	1	-0.245762	9.79992	1.34107	0.246845	0.768792
shMRPL49_2066	MRPL49	1.40343	TTATTTAATTTGTAAATATTGT	-0.0948762	9.64528	0.248451	0.618168	1	-0.162805	9.64528	0.73192	0.392261	1	0.0122566	9.64528	0.00415057	0.948632	1
shMRPL51_250	MRPL51	0.783019	TTATACCGATCAATCTAGGCAC	0.205438	5.20747	0.110169	0.739952	1	0.257242	5.20747	0.173282	0.677211	1	0.505412	5.20747	0.666433	0.414298	0.86523
shMRPL51_482	MRPL51	0.738981	TTATTAAGGTTGTGCAGGTCAT	0.254993	5.77039	0.305482	0.580466	1	0.293599	5.77039	0.405856	0.524081	1	0.193691	5.77039	0.176549	0.674355	0.954078
shMRPL51_483	MRPL51	1.45273	TTTATTAAGGTTGTGCAGGTCA	-0.00405927	5.84069	6.01e-05	0.993812	1	1.05198	5.84069	3.98554	0.0458923	1	0.949106	5.84069	3.25416	0.0712423	0.532436
shMRPL51_511	MRPL51	0.711626	TAAAGTGTTTGTAGAGATAGCG	0.266259	4.90457	0.175502	0.675268	1	0.427402	4.90457	0.452999	0.500914	1	0.319895	4.90457	0.253635	0.614527	0.935875
shMRPL51_512	MRPL51	0.638554	TTAAAGTGTTTGTAGAGATAGC	0.166286	7.15103	0.130509	0.717905	1	0.692414	7.15103	2.2486	0.133735	1	0.876786	7.15103	3.58589	0.0582721	0.500605
shMRPL51_594	MRPL51	0.795291	TACAGTTTCCCTTCTCCAGGGT	0.521621	4.54421	0.310237	0.577535	1	0.777786	4.54421	0.687179	0.407126	1	0.514838	4.54421	0.302616	0.582247	0.925915
shMRPL51_633	MRPL51	0.974756	TACAGAGAAAATACAAAGCCGT	-0.214582	5.9236	0.239912	0.62427	1	0.244294	5.9236	0.312937	0.575883	1	0.203325	5.9236	0.216537	0.641691	0.946885
shMRPL51_634	MRPL51	1.10921	TTACAGAGAAAATACAAAGCCG	0.574673	6.8909	3.93903	0.0471779	1	0.677018	6.8909	5.47442	0.0192968	1	0.851745	6.8909	8.62288	0.00331966	0.151684
shMRPL51_638	MRPL51	1.20079	TTTATTACAGAGAAAATACAAA	-0.582933	8.27839	6.00985	0.0142263	1	0.136774	8.27839	0.335439	0.562474	1	-0.219224	8.27839	0.858698	0.354103	0.840524
shMRPL51_639	MRPL51	1.41637	TTTTATTACAGAGAAAATACAA	0.00683539	8.99837	0.001193	0.972447	1	-0.0511773	8.99837	0.0669651	0.795808	1	-0.0880263	8.99837	0.197956	0.656376	0.948805
shMRPL53_502	MRPL53	1.27009	AAAATCATCTTGTTGGTCTCTT	-1.32404	3.53876	1.20281	0.27276	1	0.991942	3.53876	0.698123	0.403415	1	0.756198	3.53876	0.408189	0.52289	0.912225
shMRPL53_503	MRPL53	1.12807	TAAAATCATCTTGTTGGTCTCT	-0.130673	4.93666	0.0500516	0.822973	1	0.129096	4.93666	0.0491572	0.824536	1	-0.650435	4.93666	1.22651	0.268086	0.782461
shMRPL53_523	MRPL53	1.07538	TTAAGTGTCCTAGTCCACGCTA	0.656967	5.37494	1.18404	0.276536	1	0.22549	5.37494	0.140503	0.707781	1	1.10828	5.37494	3.32707	0.068148	0.524687
shMRPL53_528	MRPL53	0.951894	TTAGGTTAAGTGTCCTAGTCCA	0.288383	3.92298	0.0713393	0.789397	1	-0.905673	3.92298	0.691113	0.405786	1	0.735872	3.92298	0.461402	0.49697	0.899422
shMRPL53_543	MRPL53	1.44176	TAAGTGAAACTCTTCTTAGGTT	0.177059	6.23613	0.200275	0.654499	1	0.551987	6.23613	1.94473	0.163156	1	0.505167	6.23613	1.62886	0.201861	0.725673
shMRPL53_544	MRPL53	1.61255	TTAAGTGAAACTCTTCTTAGGT	-0.362354	6.66418	1.00653	0.315735	1	-0.0239182	6.66418	0.00442224	0.94698	1	-0.329253	6.66418	0.833413	0.361287	0.841005
shMRPL53_547	MRPL53	1.2622	TGATTAAGTGAAACTCTTCTTA	-0.223619	5.66376	0.0991863	0.752808	1	-0.168102	5.66376	0.0561522	0.812684	1	0.788074	5.66376	1.22174	0.26902	0.782737
shMRPL53_552	MRPL53	0.966453	TTGAATGATTAAGTGAAACTCT	-0.411212	5.46032	0.400428	0.526868	1	0.15442	5.46032	0.0569511	0.811381	1	0.382294	5.46032	0.348141	0.555167	0.920483
shMRPL53_592	MRPL53	1.1709	TAAACTTTATTTTGCGCTCCGT	-0.225254	5.58405	0.098976	0.753062	1	0.126201	5.58405	0.0311929	0.859811	1	-0.532185	5.58405	0.549814	0.458394	0.884213
shMRPL53_593	MRPL53	1.3629	TTAAACTTTATTTTGCGCTCCG	0.267118	4.48559	0.169662	0.680413	1	0.211639	4.48559	0.106929	0.743668	1	0.812748	4.48559	1.56226	0.211335	0.733632
shMRPS14_1076	MRPS14	1.95041	TAAATAAACATAAAAATAGGGA	0.0184509	8.81589	0.00786355	0.929339	1	0.441938	8.81589	4.50959	0.0337053	1	0.456643	8.81589	4.81056	0.0282858	0.38174
shMRPS14_1077	MRPS14	1.7446	TTAAATAAACATAAAAATAGGG	-0.186927	9.09646	1.02881	0.310438	1	0.364959	9.09646	3.93102	0.0474033	1	0.298917	9.09646	2.63701	0.1044	0.593466
shMRPS14_1338	MRPS14	1.61455	TTCATATTTCTGATCTACTGAA	-0.0959481	6.47803	0.052326	0.819064	1	0.0721548	6.47803	0.0296819	0.863214	1	0.0947478	6.47803	0.051151	0.821072	0.989102
shMRPS14_1698	MRPS14	1.74721	TATCTAGACACTTTTATCAGGA	-0.195249	5.67706	0.108281	0.74211	1	0.0760798	5.67706	0.0165138	0.897749	1	-0.169159	5.67706	0.0814075	0.775399	0.979421
shMRPS14_1932	MRPS14	1.70259	TATTTAAGAAATATGAATCCAA	-0.237561	8.72125	0.605026	0.436667	1	0.227361	8.72125	0.55535	0.45614	1	0.257989	8.72125	0.714617	0.397915	0.86081
shMRPS14_1968	MRPS14	1.64586	TTAGCTAGAACATTCCAGTTGG	0.425874	4.8456	0.299009	0.584505	1	-0.176063	4.8456	0.051222	0.82095	1	-0.0379687	4.8456	0.00238305	0.961065	1
shMRPS14_567	MRPS14	1.62544	TTCATTTTAAAAGTAGTTTAGA	0.377034	7.39509	0.745558	0.387886	1	0.378808	7.39509	0.753303	0.385433	1	0.669709	7.39509	2.34092	0.126015	0.637789
shMRPS14_594	MRPS14	1.58427	TTCACTGACATGAAACACCCAA	-0.481509	3.84724	0.311226	0.576929	1	0.686214	3.84724	0.636506	0.424979	1	0.890817	3.84724	1.06622	0.301802	0.80224
shMRPS14_651	MRPS14	1.59244	TACTCTTTGTACTATGTATGGG	0.383962	3.21463	0.0415344	0.83851	1	1.1351	3.21463	0.355956	0.550761	1	0.946325	3.21463	0.249153	0.617672	0.937102
shMRPS14_754	MRPS14	1.61831	TTTTATGAAATAATGCTCTTAA	-0.100641	7.49079	0.136345	0.711942	1	-0.161185	7.49079	0.350267	0.553962	1	-0.0370945	7.49079	0.018558	0.891641	0.997906
shMRPS15_249	MRPS15	1.10391	TTGAAAGGAAACTTGGCGCTCC	-1.14261	3.98208	0.973491	0.323811	1	-0.728535	3.98208	0.402613	0.525743	1	-0.890645	3.98208	0.598136	0.43929	0.874146
shMRPS15_480	MRPS15	1.61029	TTCATAAACTGTTCTTGCTTGA	0.454106	6.1946	1.34855	0.245531	1	0.711401	6.1946	3.30534	0.069055	1	1.23807	6.1946	9.83687	0.00171048	0.104409
shMRPS15_482	MRPS15	1.14313	TCTTCATAAACTGTTCTTGCTT	-0.0533198	6.13273	0.0195146	0.888901	1	-0.127055	6.13273	0.111042	0.738961	1	-0.471041	6.13273	1.51449	0.218455	0.742487
shMRPS15_483	MRPS15	1.18113	TTCTTCATAAACTGTTCTTGCT	0.673047	5.13125	1.00924	0.315084	1	0.949248	5.13125	1.99621	0.157693	1	0.808941	5.13125	1.45515	0.227704	0.750999
shMRPS15_485	MRPS15	1.12146	TCTTCTTCATAAACTGTTCTTG	0.667595	6.25476	1.04574	0.306489	1	0.589567	6.25476	0.817885	0.365799	1	0.905874	6.25476	1.9142	0.166497	0.694851
shMRPS15_495	MRPS15	1.17878	TTTGCAACAATCTTCTTCATAA	0.424429	5.53592	0.785896	0.375344	1	0.413508	5.53592	0.747833	0.387163	1	0.280223	5.53592	0.343492	0.55782	0.920577
shMRPS15_570	MRPS15	1.06656	AAGTGTTCTTCATAACTGCGGA	-1.03725	3.27489	0.691847	0.405537	1	0.134048	3.27489	0.0118972	0.913144	1	-1.34288	3.27489	1.14459	0.284685	0.788656
shMRPS15_645	MRPS15	1.19318	TTGAGCATCTTTTTCCTCTGGT	0.165653	5.09729	0.0674194	0.795132	1	0.698658	5.09729	1.19399	0.274526	1	-0.79973	5.09729	1.54528	0.213833	0.736563
shMRPS15_681	MRPS15	1.44652	TTCTCAAAGACATCATAGTTGG	-1.22228	4.79975	3.25471	0.0712187	1	-0.105092	4.79975	0.0251354	0.87403	1	-0.923592	4.79975	1.89428	0.16872	0.696463
shMRPS15_894	MRPS15	1.13213	TTTGGTATGGCTTTGGCAGGGC	0.749746	3.86367	0.49702	0.480813	1	0.661721	3.86367	0.388896	0.53288	1	0.975271	3.86367	0.836593	0.360373	0.841005
shMRPS16_1676	MRPS16	1.7439	TTAAGAATATGCATTAAGGCTA	0.251698	5.13407	0.0428067	0.83609	1	-0.0199745	5.13407	0.000270057	0.986889	1	0.422391	5.13407	0.120382	0.72862	0.970896
shMRPS16_1703	MRPS16	1.68772	TTTCATAACAAATCTACCTTTG	-0.142653	7.57744	0.14531	0.703058	1	0.392232	7.57744	1.09947	0.294381	1	0.608264	7.57744	2.63335	0.10464	0.594338
shMRPS16_1704	MRPS16	1.62128	TTTTCATAACAAATCTACCTTT	-0.0768037	5.78957	0.0244381	0.875775	1	0.0210991	5.78957	0.00185332	0.965661	1	0.580268	5.78957	1.39559	0.237463	0.760206
shMRPS16_2084	MRPS16	1.53125	TATTCAAATACATTCAAACTAT	0.0916675	6.92533	0.0701382	0.791136	1	0.103333	6.92533	0.0893455	0.765011	1	0.122512	6.92533	0.125468	0.723178	0.969913
shMRPS16_2100	MRPS16	1.62554	TAAAGTATACTGAAGTTATTCA	-0.838108	3.14744	0.124308	0.724409	1	1.01861	3.14744	0.182679	0.669081	1	-0.34224	3.14744	0.0209886	0.88481	0.997065
shMRPS16_2191	MRPS16	1.55826	TTGAATTTCATCTCACTGACTT	0.414322	4.95315	0.326727	0.567593	1	0.11524	4.95315	0.0253792	0.873426	1	0.451667	4.95315	0.388643	0.533014	0.914468
shMRPS16_2197	MRPS16	1.64989	TTGATGTTGAATTTCATCTCAC	-0.0257114	5.12439	0.00184917	0.9657	1	0.577249	5.12439	0.935006	0.333565	1	1.59786	5.12439	6.90692	0.00858625	0.231178
shMRPS16_2209	MRPS16	1.48834	TACTTCAAATTCTTGATGTTGA	-0.623064	5.49505	0.988199	0.320183	1	-0.308716	5.49505	0.245097	0.620549	1	-0.0639433	5.49505	0.0105321	0.91826	1
shMRPS16_2365	MRPS16	1.58261	TTAAGTTTTTGTAGAGACGGGG	0.851991	5.24666	1.95549	0.161997	1	0.371397	5.24666	0.3758	0.539859	1	0.160854	5.24666	0.0704587	0.79067	0.980591
shMRPS16_685	MRPS16	1.65454	TCTAACAAAATTAAGATCGCTG	-0.190859	6.46878	0.115911	0.733512	1	0.855006	6.46878	2.30671	0.128816	1	0.646543	6.46878	1.3257	0.249571	0.771586
shMRPS18A_155	MRPS18A	0.765318	TATAGTTGTCTTCCCTTCTTGG	-0.864902	4.53815	1.65802	0.197871	1	-0.825439	4.53815	1.51685	0.218096	1	-0.506975	4.53815	0.57758	0.447263	0.878615
shMRPS18A_255	MRPS18A	0.914519	TATACTTGTGCTTCAGGTTCCA	-0.640283	4.10221	0.668744	0.41349	1	0.310565	4.10221	0.160155	0.689014	1	1.00992	4.10221	1.66724	0.196628	0.717564
shMRPS18A_256	MRPS18A	0.941632	TTATACTTGTGCTTCAGGTTCC	0.501428	5.20196	0.819321	0.365379	1	0.605778	5.20196	1.19825	0.273672	1	0.701367	5.20196	1.6012	0.205733	0.729598
shMRPS18A_259	MRPS18A	0.815021	TAGTTATACTTGTGCTTCAGGT	0.258673	4.02636	0.103899	0.7472	1	0.537972	4.02636	0.449574	0.502537	1	0.681943	4.02636	0.719564	0.396287	0.860171
shMRPS18A_260	MRPS18A	0.962688	ATAGTTATACTTGTGCTTCAGG	0.0535957	4.50738	0.00647454	0.935868	1	-0.105006	4.50738	0.0249109	0.874589	1	-0.587194	4.50738	0.76864	0.380638	0.850429
shMRPS18A_262	MRPS18A	1.09949	TCATAGTTATACTTGTGCTTCA	0.0490764	3.99366	0.00123158	0.972005	1	0.239324	3.99366	0.0292934	0.864103	1	0.128883	3.99366	0.00849792	0.926552	1
shMRPS18A_691	MRPS18A	0.7531	TACTGAAGTTAGTCCCACTGTC	-0.198459	4.56333	0.0794099	0.778099	1	0.198433	4.56333	0.079774	0.777604	1	-0.154468	4.56333	0.048198	0.826229	0.989878
shMRPS18A_955	MRPS18A	1.29964	TCAATTGACTCATTGGCCCCAT	0.162358	4.39675	0.0297965	0.862953	1	-0.288039	4.39675	0.0936859	0.759543	1	-0.0509283	4.39675	0.00293262	0.956813	1
shMRPS18A_956	MRPS18A	1.54435	TTCAATTGACTCATTGGCCCCA	0.83337	6.28507	3.14775	0.0760318	1	1.59056	6.28507	11.1437	0.000843168	0.405564	1.25474	6.28507	7.04313	0.00795697	0.22999
shMRPS18A_960	MRPS18A	0.696461	TGAATTCAATTGACTCATTGGC	0	-1.64926	0	1	1	0	-1.64926	0	1	1	0	-1.64926	0	1	1
shMRPS2_1054	MRPS2	1.41419	TGAGTAAGTAACAACGACTGAG	0.636515	6.07538	2.16677	0.141023	1	0.467555	6.07538	1.1747	0.278438	1	0.364633	6.07538	0.714539	0.397941	0.86081
shMRPS2_1316	MRPS2	1.13256	TGAGAAGAAAAACTGCACCTTC	-0.577972	3.38645	0.404727	0.524658	1	-0.264219	3.38645	0.0856353	0.769801	1	-0.369565	3.38645	0.166952	0.682835	0.956045
shMRPS2_1317	MRPS2	1.38494	TTGAGAAGAAAAACTGCACCTT	0.29811	3.61403	0.124032	0.724702	1	0.135619	3.61403	0.0257402	0.872536	1	0.748691	3.61403	0.779578	0.37727	0.848611
shMRPS2_1321	MRPS2	1.46585	TAGATTGAGAAGAAAAACTGCA	0.420184	4.66613	0.507394	0.476269	1	0.437715	4.66613	0.552801	0.457175	1	-0.423031	4.66613	0.509577	0.475322	0.891136
shMRPS2_1322	MRPS2	1.64684	TTAGATTGAGAAGAAAAACTGC	-0.219661	5.21405	0.119772	0.729282	1	-0.175646	5.21405	0.0769099	0.78153	1	0.564214	5.21405	0.791067	0.373778	0.845915
shMRPS2_252	MRPS2	1.57968	TCATTCAAAATCTTGTCGTTGA	0.168955	5.56243	0.0661792	0.796983	1	0.769399	5.56243	1.36187	0.243214	1	0.58553	5.56243	0.791639	0.373605	0.845905
shMRPS2_284	MRPS2	1.13323	TGACATTGAAGAAGTCAGAGTG	-0.169409	6.45515	0.175639	0.675148	1	0.122122	6.45515	0.0917397	0.761977	1	0.0658749	6.45515	0.0266505	0.870322	0.996064
shMRPS2_285	MRPS2	1.08923	TTGACATTGAAGAAGTCAGAGT	0.0785375	5.91548	0.023795	0.877408	1	0.144497	5.91548	0.080726	0.776316	1	0.247789	5.91548	0.237121	0.626293	0.941073
shMRPS2_493	MRPS2	1.0968	TATAAACAAGATGATGCCCTTG	0.589609	7.00351	2.82759	0.0926572	1	0.726318	7.00351	4.2864	0.0384184	1	0.845526	7.00351	5.78672	0.0161477	0.302455
shMRPS2_494	MRPS2	1.38678	TTATAAACAAGATGATGCCCTT	-0.105627	5.94462	0.0499821	0.823094	1	-0.010071	5.94462	0.000455965	0.982964	1	0.00330913	5.94462	4.92e-05	0.994405	1
shMRPS21_114	MRPS21	0.706116	TCCTGTACCATCACAGTCCTGG	-1.09997	5.49176	3.69256	0.0546558	1	-0.58539	5.49176	1.07018	0.300904	1	-0.329689	5.49176	0.341056	0.55922	0.920577
shMRPS21_186	MRPS21	1.00158	TTAATGTCCTCAATGAGCCCAT	-0.238578	6.10194	0.142961	0.705355	1	0.196477	6.10194	0.0972631	0.755139	1	0.165838	6.10194	0.0692578	0.79242	0.980777
shMRPS21_268	MRPS21	0.842896	TTCCATGTTGTAGATCCGCCGG	0.367157	3.15998	0.0867562	0.768342	1	-0.164251	3.15998	0.0174134	0.895016	1	0.0546784	3.15998	0.00192884	0.964969	1
shMRPS21_269	MRPS21	0.974601	TTTCCATGTTGTAGATCCGCCG	-0.979457	4.74481	1.52163	0.217374	1	-0.69145	4.74481	0.76856	0.380663	1	-0.134293	4.74481	0.0292868	0.864119	0.995555
shMRPS21_294	MRPS21	0.675126	ATCAAGAAGTTGATCTTGCGAG	-0.314093	4.93561	0.110039	0.7401	1	0.179912	4.93561	0.0362554	0.848989	1	-0.349217	4.93561	0.13611	0.712179	0.966198
shMRPS21_397	MRPS21	0.769142	TACAAAGAAAAGAGATGGAGAG	0.101425	7.05199	0.132517	0.715836	1	0.366567	7.05199	1.73594	0.187653	1	0.377212	7.05199	1.83573	0.175452	0.704622
shMRPS21_399	MRPS21	1.15478	TGTACAAAGAAAAGAGATGGAG	-0.0589178	7.83063	0.0319596	0.858116	1	0.243377	7.83063	0.546171	0.459887	1	0.023782	7.83063	0.00521412	0.942436	1
shMRPS21_400	MRPS21	1.60513	TTGTACAAAGAAAAGAGATGGA	0.0203734	7.33307	0.00278779	0.957892	1	0.000871458	7.33307	5.11e-06	0.998197	1	0.116905	7.33307	0.0918661	0.761818	0.976788
shMRPS21_62	MRPS21	1.2226	TGGATTTAAACCTTCACTCTGT	0.438353	5.66541	0.787524	0.37485	1	0.334243	5.66541	0.45962	0.497802	1	0.538312	5.66541	1.18798	0.275737	0.785244
shMRPS21_63	MRPS21	1.38667	TTGGATTTAAACCTTCACTCTG	0.0320724	6.16407	0.00643998	0.936039	1	-0.253149	6.16407	0.401084	0.52653	1	-0.0669477	6.16407	0.0280981	0.866878	0.99589
shMRPS22_474	MRPS22	1.42616	TATGATATATCAGTAAACACAT	0.25445	7.06782	0.470803	0.492618	1	0.408536	7.06782	1.21425	0.270493	1	0.447634	7.06782	1.45611	0.22755	0.750903
shMRPS22_481	MRPS22	1.40483	TATGCTATATGATATATCAGTA	0.377011	7.69729	1.65024	0.198927	1	1.11068	7.69729	14.0958	0.000173732	0.232125	1.09216	7.69729	13.6317	0.000222399	0.0334293
shMRPS22_573	MRPS22	1.43917	TAAACTTGTATCATTCGGTCCC	0.191531	3.5545	0.0432544	0.835247	1	-0.202734	3.5545	0.048471	0.825745	1	0.0329378	3.5545	0.0012815	0.971443	1
shMRPS22_747	MRPS22	1.44948	TCTATATCTTCATAGGTCTTGT	-0.22046	5.61521	0.149101	0.699396	1	-0.0438166	5.61521	0.00592018	0.938669	1	0.516703	5.61521	0.820589	0.365008	0.842204
shMRPS22_750	MRPS22	1.59375	TTATCTATATCTTCATAGGTCT	-0.409479	4.64467	0.328438	0.56658	1	-0.595866	4.64467	0.693803	0.404874	1	-0.773704	4.64467	1.16217	0.281015	0.788147
shMRPS22_751	MRPS22	1.92534	TTTATCTATATCTTCATAGGTC	0.366151	6.0485	0.569461	0.450473	1	-0.282164	6.0485	0.338115	0.560919	1	-0.709817	6.0485	2.11609	0.145759	0.674436
shMRPS22_819	MRPS22	1.80983	TTATTTACAAAATACCACACCA	0.399926	6.09344	1.05257	0.304916	1	0.419821	6.09344	1.163	0.280844	1	0.244359	6.09344	0.394012	0.530198	0.913733
shMRPS22_821	MRPS22	1.78095	TATTATTTACAAAATACCACAC	0.118191	8.25603	0.249113	0.6177	1	0.287312	8.25603	1.47414	0.224694	1	0.584828	8.25603	6.07991	0.0136728	0.285939
shMRPS22_822	MRPS22	1.62795	TTATTATTTACAAAATACCACA	-0.103467	8.25147	0.179952	0.671414	1	-0.276239	8.25147	1.28264	0.257409	1	-0.118265	8.25147	0.23535	0.627585	0.941221
shMRPS22_823	MRPS22	1.85685	TTTATTATTTACAAAATACCAC	-0.0408483	8.04552	0.0220541	0.881943	1	-0.00898081	8.04552	0.0010679	0.973931	1	-0.0871459	8.04552	0.10045	0.75129	0.974509
shMRPS24_10	MRPS24	-0.690559	GGGACGTACCACAGCGCGCTGA	-0.725455	5.33724	0.652534	0.419208	1	1.00358	5.33724	1.24279	0.264934	1	1.18645	5.33724	1.72374	0.189212	0.71247
shMRPS24_27	MRPS24	-0.491652	TGGGCCAAGCGGAGCGCGGGAC	-0.679384	3.5771	0.267761	0.604838	1	1.76642	3.5771	1.73847	0.187333	1	1.49715	3.5771	1.26775	0.260189	0.775675
shMRPS24_28	MRPS24	0.0103103	TTGGGCCAAGCGGAGCGCGGGA	0.92035	4.60844	1.17932	0.277495	1	0.88731	4.60844	1.09857	0.294581	1	0.684287	4.60844	0.656468	0.41781	0.865999
shMRPS24_4	MRPS24	0.0935932	TACCACAGCGCGCTGAGGGGTG	-0.725642	4.0249	0.34614	0.556306	1	-0.357682	4.0249	0.0851268	0.770466	1	-0.416389	4.0249	0.115211	0.734288	0.970896
shMRPS24_5	MRPS24	-0.770921	GTACCACAGCGCGCTGAGGGGT	-2.17748	2.21663	1.57611	0.209321	1	-2.7391	2.21663	2.39878	0.12143	1	-8.09851	2.21663	11.8425	0.000578934	0.058014
shMRPS24_55	MRPS24	-0.668316	AACCCGCTGCACACGGAGGCCG	-8.75858	3.33459	13.9609	0.000186654	0.320645	-1.11312	3.33459	0.500574	0.479248	1	-1.0605	3.33459	0.455567	0.499703	0.901529
shMRPS24_60	MRPS24	-0.654066	CCAGCAACCCGCTGCACACGGA	-8.75026	4.09544	33.0634	8.92e-09	0.000107263	-1.6254	4.09544	3.3354	0.0678039	1	-4.73515	4.09544	19.6544	9.28e-06	0.00643337
shMRPS24_65	MRPS24	-0.705131	TGGCCCCAGCAACCCGCTGCAC	0.898061	0.446713	0.111466	0.738481	1	0.334578	0.446713	0.0157321	0.900185	1	-4.53211	0.446713	2.22727	0.135594	0.654037
shMRPS24_7	MRPS24	-0.61777	ACGTACCACAGCGCGCTGAGGG	-1.14976	2.1315	0.565929	0.451881	1	-2.44549	2.1315	2.36558	0.124038	1	-0.467631	2.1315	0.0961975	0.756441	0.976597
shMRPS24_9	MRPS24	-0.481974	GGACGTACCACAGCGCGCTGAG	-1.95963	4.05241	1.24206	0.265074	1	1.82721	4.05241	1.09502	0.295361	1	-0.122272	4.05241	0.00520956	0.942461	1
shMRPS25_1496	MRPS25	1.88763	TAAAGTGACAGTAACATCAGTG	0.114183	5.44884	0.0191901	0.889823	1	0.19869	5.44884	0.0581672	0.809417	1	0.469191	5.44884	0.323274	0.569647	0.922156
shMRPS25_1981	MRPS25	1.76306	TTTAATTCTTTTAACCACTGCC	0.386322	5.58227	0.342972	0.558119	1	0.526294	5.58227	0.636384	0.425023	1	0.694142	5.58227	1.10219	0.293786	0.796748
shMRPS25_1982	MRPS25	1.80583	TTTTAATTCTTTTAACCACTGC	0.281454	5.99446	0.309874	0.577758	1	-0.0406355	5.99446	0.00646991	0.935891	1	0.275504	5.99446	0.297299	0.58558	0.927059
shMRPS25_2156	MRPS25	1.79482	TAGTATGACATCATTTCACCAG	0.502407	6.86805	1.02116	0.312244	1	0.725146	6.86805	2.11998	0.145388	1	0.526852	6.86805	1.12322	0.289225	0.793325
shMRPS25_2172	MRPS25	1.76805	TTAATGAAACACATCGTAGTAT	0.107504	6.48645	0.0638611	0.800494	1	0.0310906	6.48645	0.00535012	0.941691	1	-0.0288427	6.48645	0.0045992	0.945931	1
shMRPS25_2880	MRPS25	1.83081	TTTATTTCCACAAATTATCTGC	0.634637	6.14746	2.49411	0.114273	1	0.421153	6.14746	1.10424	0.293337	1	0.763045	6.14746	3.60058	0.0577595	0.500042
shMRPS25_2938	MRPS25	1.82827	TTAAAGAGAAACTATCCAGGAT	0.418517	6.73643	1.73949	0.187204	1	0.304393	6.73643	0.92396	0.336437	1	0.752457	6.73643	5.60433	0.0179161	0.315966
shMRPS25_299	MRPS25	2.23206	TTCTTAAACATCATGATCTGCA	0.382402	5.8596	0.553631	0.456838	1	-0.205736	5.8596	0.160414	0.688775	1	0.376011	5.8596	0.53597	0.464108	0.88656
shMRPS25_3969	MRPS25	1.86772	TTATATCTAATCAATGTCTTCA	0.0803787	6.92747	0.0448498	0.83228	1	0.165487	6.92747	0.190457	0.662537	1	-0.175974	6.92747	0.214907	0.642948	0.946885
shMRPS25_4299	MRPS25	1.79922	TTTTATAACTGAAAAGCTGCAC	-0.493136	4.6731	0.502977	0.478195	1	-0.28209	4.6731	0.165738	0.683928	1	-0.0206806	4.6731	0.000892696	0.976164	1
shMRPS30_1379	MRPS30	1.79836	TAAAATTTAAATATTCCCACAG	0.0783514	7.04734	0.0777975	0.780305	1	0.313145	7.04734	1.24565	0.264384	1	0.231953	7.04734	0.683075	0.40853	0.8632
shMRPS30_1409	MRPS30	1.58154	TTACAAATCTCATCATTATTGT	0.0695407	6.14652	0.0266119	0.870415	1	0.510735	6.14652	1.43406	0.231103	1	0.569923	6.14652	1.78272	0.181816	0.711812
shMRPS30_1428	MRPS30	1.54889	TGTATTTAATAGTTGACAGTTA	0.0645123	7.88073	0.0652254	0.79842	1	0.285766	7.88073	1.28201	0.257526	1	0.422575	7.88073	2.79785	0.094391	0.569234
shMRPS30_285	MRPS30	1.8012	TTCATAAACTGCATCTTGGTGA	-0.353083	6.94422	0.647994	0.420831	1	0.34096	6.94422	0.606713	0.436028	1	0.400776	6.94422	0.837212	0.360195	0.841005
shMRPS30_288	MRPS30	1.6345	TACTTCATAAACTGCATCTTGG	-0.294003	5.27673	0.244027	0.621313	1	-0.136819	5.27673	0.0530731	0.8178	1	-0.236043	5.27673	0.157604	0.691372	0.958357
shMRPS30_724	MRPS30	1.91326	TTTATCATCTATCTGGTATCGC	0.641776	5.26694	1.28573	0.256836	1	-0.184954	5.26694	0.107239	0.74331	1	0.233208	5.26694	0.170768	0.67943	0.955453
shMRPS30_728	MRPS30	1.65609	TTGGTTTATCATCTATCTGGTA	-0.207965	5.09092	0.127722	0.720806	1	-0.347801	5.09092	0.357318	0.55	1	-0.562459	5.09092	0.929043	0.335112	0.824907
shMRPS30_729	MRPS30	1.81359	TTTGGTTTATCATCTATCTGGT	-0.377137	4.64202	0.396604	0.528849	1	-0.767194	4.64202	1.6282	0.201952	1	-0.161125	4.64202	0.0728082	0.787291	0.980403
shMRPS30_927	MRPS30	1.54542	TCAGGTAACAGATGAAACTGGG	0.468429	4.75878	0.550177	0.458246	1	0.142457	4.75878	0.0511358	0.821099	1	0.0760085	4.75878	0.0145241	0.904075	0.998783
shMRPS30_991	MRPS30	1.95301	TCTAAAAACAACTTCTATCTGA	0.246392	7.43818	0.549263	0.458619	1	0.674327	7.43818	4.09608	0.0429827	1	1.15067	7.43818	11.7434	0.000610599	0.0592836
shMRPS35_280	MRPS35	1.12542	TTTAAATGGTGCTGCAACTGGG	-0.102832	5.02941	0.0145198	0.904089	1	0.222125	5.02941	0.0678738	0.794458	1	-0.371283	5.02941	0.188835	0.663888	0.950226
shMRPS35_369	MRPS35	1.12868	TTTAAAAGTTCTAGATTTCCCT	0.268228	3.47009	0.0789763	0.77869	1	-1.21823	3.47009	1.57692	0.209205	1	-0.546264	3.47009	0.325028	0.568602	0.922156
shMRPS35_499	MRPS35	1.68072	TTCAATTGGAAAATGCTTCTCA	0.196879	4.99778	0.0903641	0.763715	1	0.199163	4.99778	0.0926859	0.76079	1	0.467101	4.99778	0.50842	0.475824	0.891306
shMRPS35_500	MRPS35	1.26717	TTTCAATTGGAAAATGCTTCTC	0.0235687	6.2647	0.00291548	0.956939	1	0.484986	6.2647	1.23463	0.266509	1	0.130636	6.2647	0.0897138	0.764541	0.976924
shMRPS35_526	MRPS35	1.44478	TGATGAAACATAATCAGTGCTG	-0.101544	5.67091	0.020923	0.884989	1	1.33371	5.67091	3.50967	0.0610114	1	1.32698	5.67091	3.47411	0.0623362	0.510034
shMRPS35_569	MRPS35	1.11693	TTAAGACTACTACTCGTGCTCT	0.674473	4.40749	0.407285	0.523351	1	0.469154	4.40749	0.198142	0.656224	1	0.317748	4.40749	0.0910221	0.762882	0.976924
shMRPS35_571	MRPS35	1.12499	TCTTAAGACTACTACTCGTGCT	-0.0967351	1.55939	0.00166423	0.967459	1	-0.633046	1.55939	0.0707832	0.7902	1	-2.2741	1.55939	0.838176	0.359919	0.841005
shMRPS35_760	MRPS35	1.23624	TTCTCAGCAGCTTTCATCTGGA	0.150288	5.13011	0.044227	0.833432	1	0.580248	5.13011	0.657117	0.417579	1	0.136627	5.13011	0.0365833	0.848316	0.991302
shMRPS35_775	MRPS35	1.364	TTTATTTCCATATTTTTCTCAG	-0.259678	6.36135	0.40926	0.522345	1	-0.497743	6.36135	1.49988	0.22069	1	-0.188031	6.36135	0.215143	0.642766	0.946885
shMRPS35_839	MRPS35	1.25428	TTTAAGACTAACAACAGACTTT	-0.31712	5.05504	0.332558	0.564157	1	-0.329415	5.05504	0.360181	0.548406	1	-0.439026	5.05504	0.636953	0.424816	0.868931
shMRPS5_1006	MRPS5	1.33613	TTTCCTGAAAGCATCCATCCGA	-0.191906	4.15094	0.0559183	0.813068	1	0.0990914	4.15094	0.0150132	0.902481	1	-0.608037	4.15094	0.557027	0.455461	0.882007
shMRPS5_1045	MRPS5	1.60444	TTCTATATAATGCAAATGGTGA	3.81e-05	3.41387	2.66e-10	0.999987	1	2.51468	3.41387	1.10038	0.294183	1	1.1329	3.41387	0.243536	0.621664	0.93943
shMRPS5_1092	MRPS5	1.58091	TTAAATCTTAATGAAATATCAT	-0.287699	8.38067	1.85124	0.173639	1	-0.27513	8.38067	1.69664	0.192728	1	-0.445341	8.38067	4.42736	0.0353672	0.416749
shMRPS5_1116	MRPS5	1.3147	TTCTTCATCTTGATATGCGTCC	-0.475116	5.07101	0.414402	0.519744	1	0.0683414	5.07101	0.00864429	0.925924	1	-0.108239	5.07101	0.021648	0.883027	0.996999
shMRPS5_1125	MRPS5	1.69536	TTGGGTTGTTTCTTCATCTTGA	0.0960989	4.06469	0.0122592	0.911837	1	-0.461947	4.06469	0.281917	0.595447	1	-0.0276149	4.06469	0.00101323	0.974607	1
shMRPS5_1608	MRPS5	1.2558	TTAAAGATTAAACTTCCCTCAA	0.376005	4.55312	0.219972	0.639061	1	0.369667	4.55312	0.213327	0.644172	1	0.326695	4.55312	0.16638	0.683349	0.956146
shMRPS5_1609	MRPS5	1.31624	TTTAAAGATTAAACTTCCCTCA	-2.01091	4.31235	3.73429	0.0533064	1	-1.85852	4.31235	3.23739	0.0719752	1	-2.11168	4.31235	4.10137	0.0428486	0.449219
shMRPS5_470	MRPS5	1.64908	TAGTGAAGAAACTATATGGTCT	-0.0766756	6.14248	0.0234317	0.87834	1	-0.122693	6.14248	0.0601523	0.806255	1	-0.439997	6.14248	0.768003	0.380836	0.850429
shMRPS5_471	MRPS5	1.63529	TTAGTGAAGAAACTATATGGTC	0.268662	7.08776	0.454896	0.500019	1	0.880579	7.08776	4.83792	0.0278404	1	1.10926	7.08776	7.61213	0.0057977	0.198788
shMRPS5_472	MRPS5	1.93504	TTTAGTGAAGAAACTATATGGT	0.187256	5.85944	0.156439	0.692456	1	0.327362	5.85944	0.478777	0.488977	1	0.0433202	5.85944	0.00838219	0.927052	1
shMRPS6_426	MRPS6	1.70253	TCTAATCACATCTATATCTCGA	0.311467	6.77291	1.11136	0.291787	1	0.371477	6.77291	1.58529	0.208	1	0.20297	6.77291	0.472869	0.49167	0.898394
shMRPS6_474	MRPS6	1.61316	TTCACATTCTTTTAGTTCCTGG	0.167206	6.85143	0.208715	0.647776	1	0.318354	6.85143	0.757583	0.384086	1	0.560496	6.85143	2.33917	0.126156	0.638212
shMRPS6_565	MRPS6	1.53831	TACATATAAGGCTAAAATCTGG	0.247449	6.89587	0.316379	0.573792	1	0.18734	6.89587	0.181688	0.669926	1	0.291229	6.89587	0.438472	0.507861	0.905416
shMRPS6_660	MRPS6	1.39947	TAGAAAAATCAAACAGCACCTG	0.0667336	4.28466	0.0058425	0.939072	1	1.01494	4.28466	1.33348	0.248188	1	0.94892	4.28466	1.16736	0.279944	0.78796
shMRPS6_661	MRPS6	1.31302	TTAGAAAAATCAAACAGCACCT	0.321846	4.61264	0.0877017	0.76712	1	-0.232998	4.61264	0.0460037	0.830169	1	-0.356914	4.61264	0.107739	0.742733	0.973433
shMRPS6_761	MRPS6	1.32374	AAATCAAGAACGATCCACTGGT	-2.41471	-1.07654	1.01955	0.312626	1	-0.791915	-1.07654	0.0837426	0.772288	1	3.29075	-1.07654	0.988471	0.320116	0.813435
shMRPS6_765	MRPS6	1.31177	AACAAAATCAAGAACGATCCAC	0.441896	3.69773	0.216431	0.641773	1	0.558273	3.69773	0.345771	0.556517	1	-0.810176	3.69773	0.715222	0.397716	0.86081
shMRPS6_902	MRPS6	1.60877	TTTTATTTCCACATGGTTACAC	0.0681281	5.85388	0.0137869	0.906529	1	0.742502	5.85388	1.62632	0.202213	1	0.75954	5.85388	1.70021	0.192261	0.714442
shMRPS6_907	MRPS6	1.2354	TCAATTTTTATTTCCACATGGT	0.217656	5.71166	0.178019	0.673081	1	0.371218	5.71166	0.51856	0.471457	1	0.46536	5.71166	0.813644	0.367045	0.842909
shMRPS6_946	MRPS6	1.24303	TTACTCAAAGCAAAAGTTGTCC	-0.0156656	3.58581	0.0004612	0.982866	1	0.367305	3.58581	0.255129	0.613487	1	-0.411264	3.58581	0.316238	0.573877	0.924059
shMTFMT_1025	MTFMT	1.31114	TTAGTGATTTCTTGAGCATCAC	0.199687	5.61587	0.206844	0.649252	1	-0.391005	5.61587	0.79089	0.373831	1	-0.598533	5.61587	1.83907	0.17506	0.703576
shMTFMT_1109	MTFMT	1.21303	TCTGAAATCTGCATTGGCTTGG	-0.00568084	5.78027	7.56e-05	0.993065	1	0.247463	5.78027	0.14346	0.704865	1	-0.142834	5.78027	0.0477547	0.827017	0.990139
shMTFMT_1196	MTFMT	1.27593	TTTTTATCCATCTTCTTCCTAA	0.225918	6.97643	0.579887	0.446356	1	0.186184	6.97643	0.394915	0.529727	1	0.630202	6.97643	4.50157	0.0338638	0.409258
shMTFMT_1218	MTFMT	1.33529	TAAATTACAAATATGTAATAGG	-0.223567	9.32926	1.00393	0.316362	1	0.0683104	9.32926	0.0939843	0.759172	1	-0.20762	9.32926	0.866588	0.351902	0.839607
shMTFMT_1222	MTFMT	1.36908	TTAATAAATTACAAATATGTAA	-0.13247	10.4825	0.478189	0.489244	1	0.0576476	10.4825	0.0906633	0.763336	1	-0.031661	10.4825	0.0273398	0.86867	0.996064
shMTFMT_1223	MTFMT	1.73055	TTTAATAAATTACAAATATGTA	-0.33097	6.0122	0.484815	0.486249	1	-0.228839	6.0122	0.232584	0.629615	1	-0.493703	6.0122	1.07651	0.299479	0.800769
shMTFMT_532	MTFMT	1.28809	TTGCATAATTGTTACTCCAGTA	0.403514	6.92253	1.02403	0.311564	1	0.447559	6.92253	1.26124	0.261417	1	0.527316	6.92253	1.74749	0.186192	0.71241
shMTFMT_533	MTFMT	1.24755	TTTGCATAATTGTTACTCCAGT	0.0642985	6.07485	0.0205181	0.8861	1	0.0358633	6.07485	0.00639696	0.936252	1	0.401391	6.07485	0.799769	0.371163	0.844725
shMTFMT_758	MTFMT	1.30324	TTATACAACTGGTACCAGCAGA	0.511208	6.1504	0.820441	0.365051	1	1.01582	6.1504	3.20211	0.0735435	1	1.39193	6.1504	5.91483	0.0150139	0.295971
shMTFMT_879	MTFMT	1.36184	TTAACTTCTACCAAATCCAGAA	0.145166	5.68706	0.118177	0.731021	1	0.329493	5.68706	0.611439	0.434246	1	0.610908	5.68706	2.09324	0.147952	0.677553
shMTG2_1014	MTG2	1.24148	TTTTCATACATCTCCAGTTCAT	0.0169209	6.38272	0.000937591	0.975573	1	-0.193442	6.38272	0.122583	0.726249	1	0.493532	6.38272	0.796347	0.372188	0.845058
shMTG2_1314	MTG2	1.52067	TTATGCATTCAAAACCACCGAA	0.613046	4.84284	0.291322	0.589375	1	1.21046	4.84284	1.11445	0.291116	1	0.765209	4.84284	0.452314	0.501238	0.901803
shMTG2_1315	MTG2	1.23674	TTTATGCATTCAAAACCACCGA	0.361907	5.57529	0.434021	0.510023	1	0.562629	5.57529	1.04881	0.305782	1	-0.481133	5.57529	0.762149	0.382657	0.851028
shMTG2_365	MTG2	0.848264	TCAGAATGACGTGTCCACCGTT	0.88468	3.48781	0.80788	0.368748	1	0.580738	3.48781	0.351158	0.553458	1	1.43972	3.48781	2.1038	0.146933	0.676542
shMTG2_988	MTG2	1.45428	TAAATCGTCAACTTGAGTCCAC	-0.0208558	4.12249	0.000606605	0.980351	1	-0.24403	4.12249	0.0832145	0.772988	1	0.204496	4.12249	0.0585121	0.808863	0.986728
shMTG2_989	MTG2	1.18088	TTAAATCGTCAACTTGAGTCCA	0.249111	4.8097	0.173723	0.676824	1	-0.0737645	4.8097	0.0152607	0.901684	1	0.193072	4.8097	0.104513	0.74648	0.973482
shMTG2_990	MTG2	0.867502	TTTAAATCGTCAACTTGAGTCC	0.0485979	5.99454	0.00985297	0.92093	1	0.197422	5.99454	0.162974	0.686433	1	-0.277696	5.99454	0.321162	0.57091	0.922156
shMTG2_991	MTG2	1.02149	TTTTAAATCGTCAACTTGAGTC	0.205447	6.59153	0.234231	0.628404	1	0.649136	6.59153	2.32898	0.126985	1	0.241038	6.59153	0.322677	0.570004	0.922156
shMTG2_993	MTG2	0.944394	TATTTTAAATCGTCAACTTGAG	0.136707	7.94711	0.408666	0.522647	1	0.250975	7.94711	1.38142	0.239859	1	0.736634	7.94711	11.8164	0.000587117	0.0583478
shMTG2_994	MTG2	1.05771	ATATTTTAAATCGTCAACTTGA	-0.134276	6.64735	0.196388	0.657653	1	-0.523015	6.64735	2.96629	0.0850167	1	0.00328487	6.64735	0.000118004	0.991333	1
shMTHFD1_1288	MTHFD1	1.52458	TTATACTGAATCATCCACTTTC	0.216589	4.7639	0.124937	0.72374	1	-0.771991	4.7639	1.56432	0.211034	1	-0.721129	4.7639	1.3648	0.242708	0.764609
shMTHFD1_1291	MTHFD1	1.62873	TTGTTATACTGAATCATCCACT	0.979267	4.09352	0.505857	0.476938	1	2.67138	4.09352	3.39681	0.0653226	1	1.2779	4.09352	0.851323	0.356178	0.840708
shMTHFD1_1916	MTHFD1	1.78168	TCTGTTTATCTCTTCATCTGTC	0.303579	6.82835	0.510824	0.474782	1	0.749246	6.82835	3.09168	0.0786935	1	0.968181	6.82835	5.12691	0.0235576	0.351426
shMTHFD1_2410	MTHFD1	1.49451	TTAAAAAACTTTTCCATTCCAA	-0.434058	7.03035	1.72557	0.188978	1	-0.446789	7.03035	1.83301	0.175772	1	-0.434157	7.03035	1.72955	0.188469	0.71247
shMTHFD1_3129	MTHFD1	1.4395	TATCATAAAAACAGGGCCGGGT	-0.88969	1.42309	0.23038	0.631242	1	-1.99109	1.42309	1.09156	0.296126	1	-4.35338	1.42309	4.19425	0.0405612	0.443309
shMTHFD1_3173	MTHFD1	1.83411	TTAGAATAATCCATTCACCTGT	0.217694	6.00228	0.149014	0.69948	1	0.441978	6.00228	0.613749	0.43338	1	0.644684	6.00228	1.30044	0.254133	0.773965
shMTHFD1_3303	MTHFD1	1.5271	TATTAGTTTCAGATCTTCTGGG	0.00597383	6.64423	0.000242212	0.987583	1	-0.0703577	6.64423	0.0336466	0.854461	1	-0.090471	6.64423	0.0555915	0.813605	0.988142
shMTHFD1_3387	MTHFD1	1.42566	TAAAGTAAACAGACATGCATGA	0.223643	5.59346	0.182939	0.668859	1	-0.401895	5.59346	0.588237	0.443102	1	-0.0307587	5.59346	0.00346284	0.953075	1
shMTHFD1_525	MTHFD1	1.43828	TTATATAAAGATTGGAATCATC	-0.200037	9.40172	1.1097	0.292147	1	-0.0152614	9.40172	0.00647689	0.935856	1	-0.0313018	9.40172	0.0272308	0.86893	0.996064
shMTHFD1_526	MTHFD1	1.78834	TTTATATAAAGATTGGAATCAT	0.140716	9.15795	0.527842	0.467516	1	0.178917	9.15795	0.854435	0.355301	1	0.0834605	9.15795	0.185846	0.666396	0.951091
shMTOR_3269	MTOR	1.52485	TCAATGAGAAGAATGATCGTGC	0.271179	4.88717	0.219698	0.63927	1	-0.0731916	4.88717	0.0160346	0.899235	1	-1.10178	4.88717	3.50605	0.0611451	0.507432
shMTOR_7233	MTOR	1.53403	TCTAAATGGAATCTTCTCTGGA	0.258208	6.31429	0.318168	0.572711	1	-0.0381394	6.31429	0.00695353	0.933543	1	-0.47903	6.31429	1.08787	0.296945	0.799928
shMTOR_7604	MTOR	1.587	TTAATAATCTGGATAGCTTTCT	0.193301	5.32637	0.109355	0.74088	1	-0.0317916	5.32637	0.00296332	0.956588	1	-0.198183	5.32637	0.114886	0.734649	0.970896
shMTOR_7803	MTOR	1.47869	TACTAAAGTACAAAAGCCTCAG	-0.555712	6.14098	1.45111	0.22835	1	-0.818729	6.14098	3.13125	0.0768049	1	-1.28232	6.14098	7.51349	0.00612385	0.202863
shMTOR_7894	MTOR	1.52148	TTTTAATATACAGTAGTTCTTT	-0.0510089	8.43147	0.0231445	0.879082	1	-0.53637	8.43147	2.54416	0.110703	1	0.168673	8.43147	0.253164	0.614856	0.935875
shMTOR_7987	MTOR	1.62878	TTACTATGTTTCACTGTCCTGG	0.353877	6.49386	0.615847	0.432595	1	0.603016	6.49386	1.78388	0.181674	1	0.908815	6.49386	4.01724	0.0450373	0.456288
shMTOR_8607	MTOR	1.66909	TTAGTTGAGTATTTGTTCTGCT	-0.146009	5.17695	0.0365237	0.848438	1	-0.117528	5.17695	0.0237078	0.877631	1	0.29873	5.17695	0.152989	0.695695	0.959834
shMTOR_8608	MTOR	1.88129	TTTAGTTGAGTATTTGTTCTGC	0.095412	4.57739	0.0217885	0.882651	1	-0.416749	4.57739	0.414166	0.519862	1	-0.645955	4.57739	0.986912	0.320498	0.813513
shMTOR_8658	MTOR	1.8651	TTCTGATACAACATGGTGTCTA	0.732822	4.75418	1.10649	0.292847	1	0.255023	4.75418	0.13527	0.713029	1	0.553384	4.75418	0.633971	0.425902	0.869497
shMTOR_8661	MTOR	1.59029	TTATTCTGATACAACATGGTGT	0.00585806	5.48231	9.2e-05	0.992345	1	-0.214928	5.48231	0.123826	0.724922	1	-0.787387	5.48231	1.63778	0.20063	0.723899
shMTPAP_1020	MTPAP	1.61675	TCAAATCACACTGAAATCCGGA	-0.314324	4.66191	0.195149	0.658665	1	-0.702141	4.66191	0.966728	0.325498	1	-1.12333	4.66191	2.42837	0.119157	0.619893
shMTPAP_1250	MTPAP	1.56572	TTTTAAGGAATCTAGTGTTGGA	0.330946	6.60373	0.502712	0.478311	1	-0.424713	6.60373	0.825675	0.363526	1	-0.0511101	6.60373	0.0120082	0.912741	1
shMTPAP_1286	MTPAP	1.95939	TTCTATTACACATTTATCTTCT	0.249404	7.41053	0.759125	0.383602	1	-0.150471	7.41053	0.276596	0.598941	1	-0.13285	7.41053	0.215439	0.642537	0.946885
shMTPAP_1328	MTPAP	1.85231	TTTAATTCTACTCAAGTCACGA	0.29295	6.88756	0.280247	0.596539	1	0.876256	6.88756	2.47976	0.11532	1	1.5408	6.88756	7.44809	0.00635038	0.207537
shMTPAP_2281	MTPAP	2.07188	TTAAATGTTTTCTAAACAGGGA	0.132752	6.99589	0.166358	0.683369	1	0.21512	6.99589	0.43775	0.508211	1	0.137547	6.99589	0.178855	0.672359	0.953096
shMTPAP_2282	MTPAP	1.66856	TTTAAATGTTTTCTAAACAGGG	-0.0209781	7.67496	0.00494459	0.943941	1	0.0700158	7.67496	0.0551914	0.814264	1	0.142135	7.67496	0.227272	0.633554	0.945228
shMTPAP_2428	MTPAP	1.68887	TTTGATATCAGTACCAACCCAC	0.251468	4.14367	0.143124	0.705195	1	-0.582965	4.14367	0.762633	0.382506	1	-0.923369	4.14367	1.88422	0.169855	0.696463
shMTPAP_319	MTPAP	1.8668	TTAAGAAACTTGTTTTCACTGA	0.176829	7.28818	0.261823	0.60887	1	-0.0976477	7.28818	0.0799113	0.777418	1	0.0462574	7.28818	0.0179346	0.893466	0.998506
shMTPAP_322	MTPAP	1.56439	TATTTAAGAAACTTGTTTTCAC	-0.161526	8.5926	0.479059	0.488849	1	0.209364	8.5926	0.806888	0.369042	1	0.325795	8.5926	1.95137	0.162439	0.689537
shMTPAP_856	MTPAP	1.65462	TTCACTTGAAATTCCATCAGAA	-0.0738578	6.03308	0.0273005	0.868764	1	-0.542024	6.03308	1.46207	0.226601	1	0.523305	6.03308	1.36933	0.241926	0.764194
shMVD_112	MVD	0.472778	TTGATGACCGCGATGTTGACCG	0.919247	3.08192	0.527814	0.467527	1	0.582433	3.08192	0.21419	0.643503	1	-1.82288	3.08192	1.9449	0.163138	0.689537
shMVD_1158	MVD	0.595224	TGATGTATTTGACCCCACCGGG	0.239178	2.59062	0.0200872	0.887294	1	1.83419	2.59062	1.11724	0.290513	1	0.370613	2.59062	0.048228	0.826176	0.989878
shMVD_1159	MVD	0.469504	ATGATGTATTTGACCCCACCGG	0.533954	3.84464	0.216181	0.641965	1	1.35542	3.84464	1.35945	0.243632	1	-0.57836	3.84464	0.251958	0.615699	0.936047
shMVD_1164	MVD	0.469537	TGACAATGATGTATTTGACCCC	-1.02086	3.14625	0.976622	0.323034	1	-0.522705	3.14625	0.2614	0.60916	1	-0.351904	3.14625	0.118791	0.730349	0.970896
shMVD_1458	MVD	0.491043	TAGGGCAGCTGAAGCACTCGGC	-1.42504	1.94327	0.521437	0.470229	1	-4.1501	1.94327	3.53659	0.0600288	1	-1.78129	1.94327	0.797765	0.371763	0.845058
shMVD_1459	MVD	0.55358	TTAGGGCAGCTGAAGCACTCGG	-0.297858	3.94459	0.0642282	0.799934	1	0.252424	3.94459	0.0462974	0.829636	1	-0.321136	3.94459	0.0747083	0.784601	0.979835
shMVD_154	MVD	0.482559	TTGATGGGCAGAACCAGCTCTT	-0.0360959	4.88325	0.000982547	0.974994	1	0.757992	4.88325	0.429561	0.512204	1	0.499791	4.88325	0.187799	0.664755	0.950596
shMVD_879	MVD	0.545469	TGAGGTAAGAGATGGGCGGGAA	0.799432	4.73134	0.834267	0.361042	1	0.854648	4.73134	0.953465	0.328839	1	0.262261	4.73134	0.0906945	0.763296	0.976924
shMVD_880	MVD	0.8843	TTGAGGTAAGAGATGGGCGGGA	-0.447889	5.65291	0.619684	0.431165	1	-0.385742	5.65291	0.46173	0.496816	1	-1.01468	5.65291	3.12232	0.0772268	0.540059
shMVD_885	MVD	0.501471	TGGCATTGAGGTAAGAGATGGG	0.367529	5.67491	0.284841	0.593546	1	0.86009	5.67491	1.54677	0.213612	1	0.306163	5.67491	0.197978	0.656358	0.948805
shMVK_212	MVK	0.743206	TGAAGGATGACTTTCCCCGGAG	-0.0886008	4.27812	0.0106354	0.917861	1	0.500544	4.27812	0.339841	0.559921	1	0.568476	4.27812	0.437301	0.508428	0.905686
shMVK_268	MVK	1.2768	TCAAGTTCAAGGATACAGCCAG	0.282848	4.67804	0.146804	0.701608	1	-0.105567	4.67804	0.0204871	0.886185	1	0.976629	4.67804	1.7274	0.188744	0.71247
shMVK_436	MVK	0.737336	TTAGCTTCTCCACTTGCTCTGA	-0.064521	3.78494	0.00446626	0.946717	1	-0.803588	3.78494	0.683189	0.408491	1	-0.979227	3.78494	1.007	0.315623	0.810284
shMVK_508	MVK	0.866782	ATAAGTAAAGAAAGGCCAGCAC	-0.233328	6.40529	0.264619	0.606965	1	0.3573	6.40529	0.622328	0.430183	1	0.150946	6.40529	0.111133	0.738858	0.972821
shMVK_509	MVK	1.21375	TATAAGTAAAGAAAGGCCAGCA	0.0706463	6.2118	0.012987	0.909269	1	0.81695	6.2118	1.71996	0.189698	1	-0.0182805	6.2118	0.000870038	0.976469	1
shMVK_563	MVK	1.0668	TTAATTAGCTCCAAATCCTCCT	-0.44663	5.15256	0.454154	0.500369	1	0.0626574	5.15256	0.00902238	0.924326	1	-0.703058	5.15256	1.11905	0.290123	0.794825
shMVK_596	MVK	0.764451	TGAATCATTCTCTCCCCTTGGA	0.665916	2.61823	0.150091	0.698449	1	-0.539583	2.61823	0.0988702	0.75319	1	-0.829874	2.61823	0.231453	0.630449	0.943046
shMVK_678	MVK	1.22679	TAAGGATGAAATCTTCCCTTGA	0.471029	5.21955	0.570623	0.450012	1	0.318111	5.21955	0.261261	0.609255	1	0.637922	5.21955	1.04477	0.306715	0.805778
shMVK_679	MVK	1.02193	TTAAGGATGAAATCTTCCCTTG	0.0999311	6.31138	0.062859	0.802033	1	0.333858	6.31138	0.703272	0.401686	1	0.655826	6.31138	2.69991	0.100354	0.582326
shMVK_680	MVK	1.05035	TTTAAGGATGAAATCTTCCCTT	0.212549	5.2595	0.12793	0.720588	1	-0.203804	5.2595	0.117699	0.731544	1	0.30593	5.2595	0.265261	0.606529	0.933629
shMYBBP1A_1503	MYBBP1A	1.55633	TTTGTGACAAAGAACGAGTGGA	0.850851	4.15433	1.141	0.28544	1	1.13083	4.15433	2.00625	0.156653	1	0.974908	4.15433	1.49627	0.221247	0.745579
shMYBBP1A_3555	MYBBP1A	0.923019	TTTTTCTTCCGCTTCTTACTGA	0.287787	4.96623	0.182316	0.669391	1	0.779207	4.96623	1.33203	0.248444	1	0.66027	4.96623	0.95785	0.327729	0.82102
shMYBBP1A_392	MYBBP1A	0.890381	TTTCTTGTATCTGCTGCAGGAT	0.0341288	5.49395	0.00330957	0.954124	1	-0.266516	5.49395	0.201747	0.653314	1	-0.43297	5.49395	0.529979	0.466616	0.887825
shMYBBP1A_393	MYBBP1A	1.21713	TTTTCTTGTATCTGCTGCAGGA	0.354035	3.7246	0.125514	0.723129	1	0.414026	3.7246	0.172289	0.678085	1	-0.0157597	3.7246	0.000249301	0.987403	1
shMYBBP1A_396	MYBBP1A	1.19423	TATTTTTCTTGTATCTGCTGCA	1.35109	4.19101	1.62468	0.20244	1	0.809553	4.19101	0.595841	0.440169	1	0.902113	4.19101	0.737353	0.39051	0.855976
shMYBBP1A_397	MYBBP1A	1.31134	ATATTTTTCTTGTATCTGCTGC	-0.188971	5.29037	0.0715385	0.78911	1	-0.218859	5.29037	0.0960606	0.756609	1	0.211202	5.29037	0.0895645	0.764732	0.976924
shMYBBP1A_399	MYBBP1A	1.55304	TCATATTTTTCTTGTATCTGCT	0.902951	3.84029	1.24449	0.264607	1	1.4258	3.84029	3.05194	0.080641	1	1.34913	3.84029	2.7395	0.0978951	0.577336
shMYBBP1A_664	MYBBP1A	1.15234	TATTATATTCAAGTCGGCTTTG	-0.15708	5.40202	0.0866414	0.768491	1	-0.430356	5.40202	0.648984	0.420476	1	0.0229028	5.40202	0.00184768	0.965714	1
shMYBBP1A_668	MYBBP1A	1.20199	TGAGTATTATATTCAAGTCGGC	-0.0181023	1.673	6.63e-05	0.993503	1	0.509329	1.673	0.0523128	0.819087	1	-0.0817973	1.673	0.00135451	0.970642	1
shMYBBP1A_768	MYBBP1A	1.07726	TTCTCATCTGAGAATAGGTTCA	0.518862	5.35589	1.13306	0.287124	1	0.317049	5.35589	0.424922	0.514491	1	-0.329239	5.35589	0.454916	0.50001	0.901529
shMYC_1739	MYC	1.36867	TTTAAGGATAACTACCTTGGGG	0.286646	6.44507	0.79488	0.372629	1	0.212015	6.44507	0.436183	0.508971	1	-0.226283	6.44507	0.494493	0.48193	0.894158
shMYC_1837	MYC	1.28696	TTGTGTTTCAACTGTTCTCGTC	0.505515	4.23853	0.366537	0.544898	1	-0.22818	4.23853	0.0748866	0.78435	1	0.590561	4.23853	0.500307	0.479365	0.893285
shMYC_1937	MYC	1.59971	TTTGAAACAAGTTCATAGGTGA	-0.197397	6.97915	0.288066	0.591463	1	0.270908	6.97915	0.545536	0.460147	1	0.581286	6.97915	2.50013	0.113837	0.611214
shMYC_1938	MYC	1.47535	ATTTGAAACAAGTTCATAGGTG	-0.956137	4.18431	1.3032	0.253629	1	-0.550944	4.18431	0.439991	0.507127	1	-1.04243	4.18431	1.54627	0.213686	0.736325
shMYC_2005	MYC	1.54211	TTACATTATGGCTAAATCTTTC	0.123539	6.98685	0.103178	0.748049	1	0.39833	6.98685	1.07283	0.300307	1	0.459461	6.98685	1.42524	0.232543	0.756174
shMYC_2046	MYC	1.50341	TAAAAAAGTTCTTTTATGCCCA	-0.171233	5.6687	0.100756	0.750924	1	-0.756122	5.6687	1.94213	0.163437	1	-0.614437	5.6687	1.28702	0.256597	0.774688
shMYC_2072	MYC	1.40599	TAAAGAAAAAAAAAAGATGGTA	-0.249767	8.19823	1.36219	0.243158	1	0.159221	8.19823	0.556666	0.455607	1	0.00189017	8.19823	7.84e-05	0.992937	1
shMYC_2091	MYC	1.46589	TTCTTAAATACAAATCTGTTAA	-0.0560164	8.4185	0.0574076	0.810641	1	0.235454	8.4185	1.01651	0.313348	1	-0.0487328	8.4185	0.0435029	0.834781	0.990231
shMYC_2149	MYC	1.40238	TTTAATGGCAATATTTACAGAG	-0.00686701	8.79177	0.00108679	0.973701	1	-0.0188756	8.79177	0.00822677	0.92773	1	-0.172213	8.79177	0.683389	0.408422	0.8632
shMYC_926	MYC	1.37302	TTTGATGAAGGTCTCGTCGTCC	-1.87832	5.24468	4.96222	0.0259069	1	-0.058115	5.24468	0.00512335	0.942938	1	-0.252955	5.24468	0.0968741	0.755614	0.976597
shMYH9_1325	MYH9	1.3421	TTCTTGAAGACGATGTTGCCGA	0.013391	4.9077	0.000420021	0.983649	1	-0.21305	4.9077	0.106409	0.74427	1	-0.153301	4.9077	0.0550647	0.814474	0.988175
shMYH9_6372	MYH9	1.48503	TTTGGTATCAGATTCTGAGCAG	0.119442	4.52055	0.0376679	0.846112	1	0.291512	4.52055	0.225841	0.634625	1	0.725884	4.52055	1.39249	0.237985	0.760502
shMYH9_6500	MYH9	1.50846	TAGATTCATAGAAAACTCTGGC	-0.0262129	5.55217	0.00228765	0.961852	1	-0.31644	5.55217	0.333055	0.563866	1	-0.394224	5.55217	0.515523	0.472758	0.889796
shMYH9_6501	MYH9	1.34204	ATAGATTCATAGAAAACTCTGG	0.159168	6.22811	0.151146	0.697442	1	-0.0158014	6.22811	0.00149227	0.969185	1	0.466608	6.22811	1.29781	0.254613	0.773965
shMYH9_671	MYH9	1.43407	TACATTTCCACAATCTCTTCAG	0.239619	6.96673	0.303817	0.5815	1	0.936812	6.96673	4.58823	0.0321923	1	1.60598	6.96673	13.0872	0.000297318	0.0397266
shMYH9_6951	MYH9	1.39346	TAACCATTAAATATATTTGGTC	-0.1599	9.56385	0.772038	0.379587	1	0.100301	9.56385	0.30459	0.581019	1	-0.0421433	9.56385	0.0537255	0.816703	0.988545
shMYH9_7114	MYH9	1.32936	TTGCTTTCAAAAATACCTGTGC	0.103826	5.3619	0.041696	0.8382	1	0.404925	5.3619	0.63576	0.42525	1	0.973886	5.3619	3.63122	0.0567053	0.498087
shMYH9_7115	MYH9	1.74774	TTTGCTTTCAAAAATACCTGTG	0.18204	4.61102	0.0768656	0.781591	1	0.308336	4.61102	0.22117	0.63815	1	0.953999	4.61102	2.09024	0.148243	0.677553
shMYH9_7153	MYH9	1.43138	TCATTTATTACAAGAAAGGGGA	0.0828454	7.33873	0.104364	0.746655	1	0.427262	7.33873	2.78383	0.0952204	1	0.730292	7.33873	8.08445	0.00446466	0.175922
shMYH9_995	MYH9	1.56749	TTGACATCAAAGTTGATGCGAA	-0.526684	6.22054	0.60648	0.436116	1	-0.237036	6.22054	0.123607	0.725155	1	0.120459	6.22054	0.0319534	0.85813	0.993363
shMYLK3_2271	MYLK3	1.94024	TTTACAATGAAATTCATGGTCT	0.661937	4.96516	1.17403	0.278575	1	0.197073	4.96516	0.104818	0.746123	1	0.238676	4.96516	0.153553	0.695163	0.959834
shMYLK3_2799	MYLK3	1.74017	TATATTTGAAAGGTACTCAGAG	0.17151	6.46964	0.195131	0.65868	1	0.376638	6.46964	0.942857	0.331544	1	0.785913	6.46964	4.0719	0.0436023	0.451609
shMYLK3_2868	MYLK3	1.98802	TTAGAATTTAAATTCGACAGAT	0.159448	6.00247	0.162983	0.686425	1	0.199806	6.00247	0.256707	0.612392	1	-0.0041991	6.00247	0.000113134	0.991513	1
shMYLK3_4594	MYLK3	1.84553	TAAAGTATCTAAATATACATGT	0.572193	5.31662	0.464271	0.495635	1	1.33397	5.31662	2.46047	0.116744	1	1.59411	5.31662	3.4666	0.06262	0.511205
shMYLK3_5330	MYLK3	1.76504	TTACCAAATCACTATCACTGTC	0.138244	6.59153	0.139462	0.708816	1	-0.543833	6.59153	2.1423	0.143287	1	-0.258293	6.59153	0.485775	0.485818	0.895476
shMYLK3_5561	MYLK3	1.97572	TTAATTATGTGTATAGCCTGTA	0.150845	6.2613	0.163887	0.685603	1	0.0299143	6.2613	0.00646265	0.935927	1	-0.0189757	6.2613	0.00259555	0.959368	1
shMYLK3_6236	MYLK3	1.84442	TTTTAAGAAATCTAAATACAGA	-0.00442767	8.09998	0.000338666	0.985317	1	0.330249	8.09998	1.88777	0.169454	1	0.307338	8.09998	1.63373	0.201188	0.724119
shMYLK3_6260	MYLK3	1.75519	TGTAAATACATTTTCCACAGTA	-0.0836784	6.28941	0.0455085	0.831072	1	-0.102137	6.28941	0.0679663	0.794321	1	0.293473	6.28941	0.56106	0.453833	0.880977
shMYLK3_6278	MYLK3	2.08449	TTTCAAACAACTTGAGTATGTA	0.247088	6.675	0.265166	0.606593	1	0.255568	6.675	0.28411	0.59402	1	0.488928	6.675	1.03653	0.308631	0.806756
shMYLK3_6331	MYLK3	1.82311	TTTTAATACATGTAAAAGTGGA	0.137597	7.75179	0.200631	0.654212	1	-0.0301742	7.75179	0.0096621	0.921697	1	0.179367	7.75179	0.341247	0.559111	0.920577
shn40_1017170	n40	0	TCAACTTGCGTTAAAGTCGCAA	-0.473529	4.94353	0.487918	0.484857	1	-0.516837	4.94353	0.581748	0.445628	1	-0.958698	4.94353	1.97082	0.160361	0.687995
shn40_1035734	n40	0	TTAATCCGGTAATGATTGGCGA	-0.148363	5.1014	0.0572434	0.810907	1	0.0207215	5.1014	0.00112054	0.973296	1	0.0488883	5.1014	0.00623195	0.937078	1
shn40_106122	n40	0	TTGAGTTCGAAACGGTAGGTAA	1.50093	0.258845	0.277337	0.598452	1	-1.16779	0.258845	0.173026	0.677437	1	-5.69178	0.258845	3.44112	0.0635926	0.514604
shn40_1090880	n40	0	TTTACGTAATGCCTGCACGTAT	-0.357134	5.30055	0.438745	0.507729	1	-0.818225	5.30055	2.2792	0.13112	1	-0.621281	5.30055	1.32092	0.250428	0.77235
shn40_1126463	n40	0	TAAACATCGTAGCAATAGCGTC	-3.35764	3.16202	2.63311	0.104657	1	0.91309	3.16202	0.232386	0.629761	1	-1.31146	3.16202	0.470496	0.492759	0.898757
shn40_1147944	n40	0	TAAGTGACGGTATATAACCGAA	0.395064	4.36645	0.201465	0.653541	1	0.733801	4.36645	0.692123	0.405443	1	0.559629	4.36645	0.403938	0.525063	0.912938
shn40_1167633	n40	0	TTGGCGTGATTTCAACGTATTG	-0.607381	5.15523	1.45095	0.228375	1	-0.613929	5.15523	1.4869	0.222697	1	-1.77179	5.15523	11.6486	0.000642497	0.0603804
shn40_1181893	n40	0	TCTTAATACCGGTTTCTTTGGT	-1.42336	5.3955	7.55101	0.00599765	1	-1.78525	5.3955	11.6503	0.000641928	0.335617	-2.20066	5.3955	17.154	3.45e-05	0.0152834
shn40_1199215	n40	0	TCATCGCGTAAACTCCAGTTAA	-0.614783	2.89829	0.241946	0.622804	1	-1.16784	2.89829	0.85808	0.354277	1	-2.50348	2.89829	3.58559	0.0582826	0.500605
shn40_1214277	n40	0	TAGGTTGATTGTTCGGTTGCAA	-0.34495	3.98246	0.128238	0.720266	1	-1.40683	3.98246	2.05476	0.151731	1	-1.58994	3.98246	2.59369	0.10729	0.600633
shn40_1226737	n40	0	TTATAACAATCCCTAACGGGAG	-0.392842	6.10384	1.20811	0.271706	1	-0.772698	6.10384	4.63725	0.031285	1	-0.886615	6.10384	6.06736	0.0137702	0.286375
shn40_1243993	n40	0	TTTATCGCCAAGCTAATCATGC	-0.0620354	5.10928	0.0115756	0.914321	1	-0.312572	5.10928	0.293601	0.587922	1	-0.0681268	5.10928	0.0139717	0.905908	0.999384
shn40_124539	n40	0	TGAACAAGTCGATCAAAGATCG	-0.691827	6.03766	1.46039	0.226868	1	-0.533776	6.03766	0.874328	0.34976	1	-1.42268	6.03766	5.98871	0.0143977	0.289336
shn40_1262736	n40	0	TCCTTGAGATACGTTGCAGTTA	0.0185312	5.64363	0.00112136	0.973287	1	-0.590198	5.64363	1.12916	0.287954	1	-0.959558	5.64363	2.94449	0.0861707	0.557136
shn40_1292897	n40	0	TGTTCGCGTATAGGTTTGTCAT	-1.07962	4.06691	1.28453	0.257059	1	-0.295596	4.06691	0.098879	0.753179	1	-1.62723	4.06691	2.8369	0.0921218	0.566254
shn40_1306586	n40	0	TAGAATGCGTAAAGTTACGCCT	-0.611465	4.7492	0.657009	0.417618	1	-1.29971	4.7492	2.89202	0.0890191	1	-0.877985	4.7492	1.34412	0.246308	0.768456
shn40_1325850	n40	0	TTAATTCACTTACCGTATCTGC	-1.03408	5.92688	4.34053	0.0372154	1	-1.21597	5.92688	5.96597	0.0145846	1	-1.03964	5.92688	4.39194	0.0361093	0.421664
shn40_1348070	n40	0	TTAGTACTGGATTGCGTTTCAT	-0.576493	4.67045	0.714289	0.398024	1	0.176184	4.67045	0.0674454	0.795093	1	-0.202272	4.67045	0.0886794	0.765863	0.976924
shn40_1367359	n40	0	TTGTCACTTCCGATACTTTCAC	0.0875812	5.71789	0.0265617	0.870536	1	0.0754579	5.71789	0.0197526	0.88823	1	-0.0855803	5.71789	0.0253692	0.873451	0.996774
shn40_1381449	n40	0	TATTAATGCATCGGTCAACGCA	-1.22957	5.7906	3.78403	0.051744	1	-0.420548	5.7906	0.455778	0.499604	1	-1.61346	5.7906	6.38314	0.0115209	0.265562
shn40_1396663	n40	0	TCAACTGTCAACGCAGTTTGTA	0.100182	5.19347	0.0352854	0.850999	1	-0.287983	5.19347	0.291206	0.589449	1	-0.972337	5.19347	3.24893	0.0714701	0.532645
shn40_141293	n40	0	TGTCATCACAATTCGAGCTTTA	-0.697693	5.29156	1.21313	0.270714	1	-0.408176	5.29156	0.419165	0.517354	1	-0.219331	5.29156	0.121272	0.727659	0.970896
shn40_1418280	n40	0	TTATGCGCATTACATTAGGCAA	-7.40149	0.749856	5.44699	0.0196021	1	-0.912948	0.749856	0.134125	0.714193	1	-2.60281	0.749856	0.985099	0.320943	0.814036
shn40_1439682	n40	0	TGTTCTGGCGTAACAGCAATTT	-0.589834	4.02268	0.709683	0.399549	1	-1.32476	4.02268	3.48076	0.0620861	1	-0.380849	4.02268	0.298117	0.585065	0.927059
shn40_1451755	n40	0	TATGCGATCTGTATAGCAACTG	0.0393236	5.47047	0.00499317	0.943666	1	-0.828674	5.47047	2.18421	0.139433	1	-1.20774	5.47047	4.55783	0.0327687	0.406157
shn40_1472384	n40	0	TATTGGGCGTCAATCATATTGA	-0.809172	6.13762	4.36356	0.0367156	1	-0.711305	6.13762	3.39229	0.0655018	1	-0.777022	6.13762	4.03384	0.0445962	0.455177
shn40_1482940	n40	0	TTCGCGAAATTCACATTGCGTT	-0.466974	4.85511	0.343312	0.557924	1	-0.354335	4.85511	0.198453	0.655972	1	-0.492838	4.85511	0.382497	0.53627	0.914931
shn40_1514398	n40	0	TAGGTGTACGTACATTTGGCTA	0.0184449	4.92726	0.00104792	0.974176	1	-0.334704	4.92726	0.344482	0.557253	1	-1.28704	4.92726	4.91002	0.0267013	0.370418
shn40_153932	n40	0	TATTACGCATGGATTTCGGTTC	-0.598869	5.9836	1.01833	0.312916	1	0.0219019	5.9836	0.00137608	0.970409	1	1.00861	5.9836	2.86644	0.0904449	0.564555
shn40_1550644	n40	0	TTTAAGTTCGTCCAGTGATTCC	-0.424708	6.05812	0.797056	0.371975	1	-0.590088	6.05812	1.53509	0.21535	1	-0.898853	6.05812	3.52274	0.0605324	0.505381
shn40_1578939	n40	0	TTGCTGTCGATAAACTCTCTTA	-0.38468	5.09356	0.469676	0.493136	1	-1.32565	5.09356	5.39542	0.0201897	1	-0.47695	5.09356	0.721439	0.395672	0.859147
shn40_1610347	n40	0	TATTAATAAACCGAACGCCCTA	0.0789566	5.88448	0.0290204	0.864732	1	-0.0236547	5.88448	0.00260977	0.959257	1	-0.0754278	5.88448	0.0265019	0.870681	0.996064
shn40_1638853	n40	0	TCACGCCGTAATTATCTCGTTA	-0.495469	5.75203	0.88189	0.347684	1	0.00387709	5.75203	5.45e-05	0.994111	1	-0.297095	5.75203	0.318663	0.572413	0.922585
shn40_1654600	n40	0	TATTCACATTTACCGCAAGCTT	0.515755	3.17576	0.185843	0.666399	1	-0.587813	3.17576	0.240537	0.623819	1	-0.24844	3.17576	0.0432287	0.835295	0.990231
shn40_1669287	n40	0	TATCGTTACACGCTGAAACCAA	-0.470089	5.22758	0.499432	0.47975	1	-0.628292	5.22758	0.889981	0.345482	1	-0.714895	5.22758	1.14847	0.28387	0.788656
shn40_1690923	n40	0	TATATCGCTGATTAATTGCTGC	-0.799047	6.36995	3.70213	0.054343	1	-0.732971	6.36995	3.12899	0.0769112	1	-1.0729	6.36995	6.6084	0.0101499	0.252174
shn40_169142	n40	0	TTATGAAGTCGGCGTGAAATAT	-0.320066	5.9741	0.553508	0.456888	1	-0.493839	5.9741	1.3158	0.251347	1	-0.505913	5.9741	1.37885	0.240297	0.763306
shn40_1709299	n40	0	TAAATTATCGGCAATGGCACAT	-1.04851	5.07979	3.59022	0.0581205	1	-1.45741	5.07979	6.8127	0.00905119	1	-2.26433	5.07979	15.5051	8.23e-05	0.0201971
shn40_1768442	n40	0	TGTGAAACAACGAATTGCTGTG	-0.00835069	5.72206	0.000213865	0.988332	1	-0.856255	5.72206	2.21438	0.13673	1	-2.15223	5.72206	12.9457	0.000320649	0.0414603
shn40_1784923	n40	0	TTTCATAAATGCGCTGGTTTAC	-0.937738	5.33611	2.97467	0.0845775	1	-0.803966	5.33611	2.20324	0.137721	1	-0.9856	5.33611	3.28451	0.0699365	0.52831
shn40_1802289	n40	0	TTAATAACTGCGCAGAATAGCG	0.12997	5.9975	0.0406142	0.840284	1	0.633435	5.9975	0.958929	0.327457	1	0.391383	5.9975	0.36761	0.54431	0.916565
shn40_1818195	n40	0	TCCAAACAGAATCGGTTCGTTA	-0.585125	5.3297	1.27468	0.25889	1	-1.14176	5.3297	4.76339	0.0290712	1	-1.39521	5.3297	7.00201	0.00814185	0.22999
shn40_1838930	n40	0	TAGCACAAACAGTAAGATCGTT	0.158734	4.3288	0.0345368	0.85257	1	-0.295127	4.3288	0.119231	0.72987	1	-1.1784	4.3288	1.84567	0.174287	0.70224
shn40_1854722	n40	0	TCAATGGTCGAGAATAAATTGC	-0.372607	6.10142	0.873738	0.349923	1	-0.494992	6.10142	1.54166	0.214371	1	-1.08147	6.10142	7.1971	0.00730217	0.224238
shn40_1870893	n40	0	TACCAGAGCGAAGATAATCTGT	-0.135355	5.1093	0.069754	0.791695	1	-0.113356	5.1093	0.0490876	0.824659	1	-0.053632	5.1093	0.0109829	0.916535	1
shn40_1879203	n40	0	TTTTATTGCGTAATTGCCAGAC	-0.104281	5.13579	0.0301127	0.862235	1	-0.273329	5.13579	0.206898	0.64921	1	-0.743408	5.13579	1.51164	0.218889	0.743508
shn40_1898731	n40	0	TAGTACGCCGTTAATCATGTAA	-0.569297	5.16401	1.03531	0.308915	1	-1.50414	5.16401	6.94777	0.00839239	1	-1.94261	5.16401	11.221	0.000808786	0.0699687
shn40_1910634	n40	0	TTATGCGATACCCACATCGTAT	-0.591385	4.99937	1.2395	0.265568	1	-1.07433	4.99937	4.03056	0.0446832	1	-1.05564	4.99937	3.88709	0.0486588	0.469977
shn40_19354	n40	0	TAGGGATTAAACGTAGAAATCC	-0.895658	4.46372	1.92781	0.164998	1	-0.685267	4.46372	1.14186	0.28526	1	-1.04358	4.46372	2.60793	0.10633	0.597655
shn40_1938601	n40	0	TCCATGACGAATAGCCACATAA	0.131428	5.00648	0.033719	0.854306	1	-0.146837	5.00648	0.0421205	0.83739	1	-0.400931	5.00648	0.312435	0.57619	0.924608
shn40_1953561	n40	0	TGCATTCAGAAACGACGATCAT	-0.845552	4.35214	0.69725	0.403709	1	-1.3522	4.35214	1.74796	0.186133	1	-0.654152	4.35214	0.4204	0.516738	0.908962
shn40_1971339	n40	0	TTGTTACATTCGTCATACCGGT	-0.771869	5.55499	2.60384	0.106605	1	-0.333307	5.55499	0.492497	0.482815	1	-1.09815	5.55499	5.20989	0.0224587	0.344374
shn40_1988356	n40	0	TTTATAATCGGTAGTGCGATCC	-0.441173	5.09916	0.702872	0.40182	1	-1.14989	5.09916	4.66648	0.0307569	1	-0.700265	5.09916	1.76106	0.184493	0.712259
shn40_199732	n40	0	TTGGATCGGATAACGAATACTA	-0.73137	5.06068	1.59252	0.206966	1	-0.390764	5.06068	0.460155	0.497552	1	-0.0995744	5.06068	0.0299796	0.862537	0.995394
shn40_2007122	n40	0	TTACGTACAGTTAGGCGTTGAA	-0.528777	5.37657	1.09329	0.295744	1	-0.94037	5.37657	3.41949	0.0644309	1	-1.52489	5.37657	8.70752	0.00316901	0.150029
shn40_2033490	n40	0	TTAACAAACACGCTTCCCATAT	-0.533902	6.09556	1.67811	0.195175	1	-0.0843856	6.09556	0.0423765	0.836904	1	-0.420447	6.09556	1.04559	0.306524	0.805778
shn40_2045089	n40	0	TGACTTACTGCGAAGCTATTAA	-0.464047	4.68697	0.535291	0.464391	1	-0.975105	4.68697	2.33108	0.126814	1	-0.908797	4.68697	2.026	0.154627	0.685361
shn40_2060479	n40	0	TCATTTGCGCGATTTACATCAA	-0.130722	5.16893	0.0432956	0.83517	1	-0.416369	5.16893	0.438219	0.507983	1	-1.03578	5.16893	2.6557	0.103179	0.591951
shn40_2121625	n40	0	TTGTGATTAATCACATCGCCGT	-0.895073	5.08878	2.27192	0.131737	1	-0.634484	5.08878	1.15533	0.282436	1	-0.697823	5.08878	1.39351	0.237813	0.760206
shn40_214291	n40	0	TTGGCGCTTAAAGCGACAATTT	-0.182939	4.62647	0.0619964	0.803368	1	-0.886823	4.62647	1.43446	0.231039	1	-2.18368	4.62647	8.03695	0.00458328	0.177215
shn40_2142919	n40	0	TAACAGCTTAACGAGGCATTGT	-0.798879	4.99522	1.51884	0.217795	1	-0.646262	4.99522	1.00072	0.317136	1	-1.62429	4.99522	6.03529	0.0140226	0.288551
shn40_2231150	n40	0	TTCTATTACTGAGCGGCGATAA	-0.880087	5.66344	3.26539	0.070756	1	-1.52401	5.66344	9.50741	0.00204643	0.694912	-1.29426	5.66344	6.93908	0.00843327	0.230341
shn40_2243211	n40	0	TCGAGCTTTGTTAACGTTGTAG	-0.0222005	5.37524	0.00173235	0.9668	1	-0.129751	5.37524	0.0592669	0.807658	1	-0.387071	5.37524	0.524745	0.468825	0.888663
shn40_2266364	n40	0	TATGGTGGCGATCGACAATTAA	-0.514528	4.25456	0.395647	0.529346	1	-1.68063	4.25456	4.01464	0.045107	1	-0.995447	4.25456	1.45904	0.227083	0.75054
shn40_2282698	n40	0	TTACTGATCGATAGCGAAGTCT	-0.600973	3.58165	0.347838	0.555339	1	-1.0236	3.58165	0.996767	0.318094	1	-1.35243	3.58165	1.70988	0.191001	0.713289
shn40_232207	n40	0	TATTGTGATGGACGTAATGTCT	-0.247545	5.89531	0.154962	0.693838	1	-0.66424	5.89531	1.10786	0.292547	1	-1.21261	5.89531	3.61215	0.057359	0.499565
shn40_2341444	n40	0	TCGTCACGCTATTGGTATATAT	-0.735238	6.20042	3.73263	0.0533594	1	-0.48515	6.20042	1.64233	0.200006	1	-1.11682	6.20042	8.49103	0.00356902	0.1542
shn40_2356426	n40	0	TACAAAGCGAATCGTTAACTTG	-0.739997	5.3983	1.78372	0.181694	1	-0.590492	5.3983	1.14382	0.284847	1	-1.22792	5.3983	4.81671	0.028185	0.381672
shn40_2399069	n40	0	TACAGTTCGAAATCGAAACCTG	-0.252952	5.6569	0.0734879	0.786324	1	1.06638	5.6569	1.28227	0.257477	1	1.63964	5.6569	2.94732	0.08602	0.557136
shn40_2417969	n40	0	TGTACCAGGCGGTTAATCATTA	0.727753	3.80364	0.65311	0.419003	1	-0.326487	3.80364	0.132148	0.716216	1	-0.261062	3.80364	0.0844376	0.771371	0.978657
shn40_2435937	n40	0	TATACTTGCGAAGATTTCAGGT	-0.610119	3.68056	0.571325	0.449733	1	-0.647529	3.68056	0.644828	0.421968	1	-2.69488	3.68056	9.77271	0.00177121	0.106494
shn40_2453372	n40	0	TGAAACGGTACCAGTAAAGGTA	-0.356811	5.67717	0.448095	0.503241	1	-0.785636	5.67717	2.15229	0.142357	1	-0.616215	5.67717	1.32975	0.24885	0.771114
shn40_2468485	n40	0	TTTTAAATTGCGCGCCAATCAT	-0.647374	4.98554	1.08547	0.297476	1	-0.904139	4.98554	2.10336	0.146976	1	-0.946304	4.98554	2.29679	0.129642	0.645246
shn40_2481947	n40	0	TGTTAACGGTATCCAGGTGTTA	-0.739444	3.94934	0.905493	0.341313	1	-0.325166	3.94934	0.177511	0.673521	1	-1.84216	3.94934	5.29929	0.0213341	0.335139
shn40_2496437	n40	0	TGACGTTAAATGAGGAACTCTG	-0.356583	5.79487	0.389019	0.532816	1	-0.704712	5.79487	1.50951	0.219214	1	-1.19149	5.79487	4.22686	0.0397891	0.438792
shn40_2512355	n40	0	TAATTACTCTCACGATAACTGG	-0.767493	5.54477	2.04109	0.1531	1	-1.13336	5.54477	4.39568	0.0360302	1	-1.26956	5.54477	5.47155	0.0193285	0.325983
shn40_2526127	n40	0	TTTTGCCAAACGGCATTATCGT	-0.460198	4.42856	0.554937	0.456308	1	-1.08054	4.42856	3.0006	0.0832339	1	-1.52887	4.42856	5.84637	0.0156092	0.298332
shn40_254751	n40	0	TCGAATAAAGGTATCGCGAGAT	-0.211528	5.7555	0.16165	0.687642	1	0.184979	5.7555	0.124109	0.72462	1	-0.112085	5.7555	0.0454962	0.831094	0.990231
shn40_2550207	n40	0	TCGGTCGAATTAGCCAATATCT	-0.491149	4.93005	0.76843	0.380703	1	-1.04793	4.93005	3.44078	0.0636056	1	-1.49529	4.93005	6.82595	0.00898427	0.234861
shn40_2592090	n40	0	TGCAACCTAACGACGTTAATAG	-1.07092	4.86183	2.99598	0.0834712	1	-0.933486	4.86183	2.29625	0.129687	1	-2.32651	4.86183	13.0309	0.000306392	0.0400474
shn40_2611681	n40	0	TAAATGTCCGACAAAGCCGTTT	-1.19603	3.88093	1.40133	0.2365	1	-0.875095	3.88093	0.763635	0.382193	1	-0.183782	3.88093	0.0341868	0.85331	0.991834
shn40_2628256	n40	0	TTTTAGCCGTTGTTATTACCAC	-1.07578	5.22624	3.47315	0.0623725	1	-0.424737	5.22624	0.554853	0.456341	1	-1.93346	5.22624	10.6737	0.0010867	0.0848294
shn40_2648883	n40	0	TCCCACATCCGATACTGATTAT	-0.380119	5.14993	0.439591	0.50732	1	-1.11555	5.14993	3.70438	0.0542698	1	-0.709665	5.14993	1.52091	0.217482	0.741277
shn40_2664563	n40	0	TAAGCATATGTCGGTAAAGGCA	-0.907016	5.09853	2.45909	0.116846	1	-0.0308829	5.09853	0.00291786	0.956921	1	-0.757538	5.09853	1.72767	0.188709	0.71247
shn40_2687719	n40	0	TTTCAATGCGGAAACAAACGTC	-0.589294	4.12045	0.580281	0.446202	1	-1.46174	4.12045	3.44799	0.0633287	1	-1.94688	4.12045	5.91116	0.0150453	0.296104
shn40_2707304	n40	0	TTCACGGATTAAGTGATAGCTT	-0.746842	5.07092	1.46459	0.226201	1	-0.85812	5.07092	1.93013	0.164744	1	-0.796789	5.07092	1.66556	0.196854	0.717564
shn40_2737118	n40	0	TCGAAACGCTTATAGTAACGTT	-0.017114	4.01241	0.000449404	0.983087	1	-0.217177	4.01241	0.0724264	0.787836	1	-0.591147	4.01241	0.531489	0.465982	0.88732
shn40_2766916	n40	0	TTCGTGAGCATACTAAGCATAT	-0.76132	3.23745	0.21873	0.640009	1	-0.644338	3.23745	0.157392	0.691569	1	1.14648	3.23745	0.49045	0.483727	0.894907
shn40_2787213	n40	0	TATTCTTGACGATCTATGTGCG	-0.534205	5.75655	1.07674	0.299428	1	-1.41088	5.75655	7.26424	0.00703409	1	-1.09734	5.75655	4.45892	0.0347195	0.414189
shn40_2823121	n40	0	TGATAATCCCGACGATAATTTC	-0.640024	4.95795	1.40451	0.23597	1	-1.03352	4.95795	3.62104	0.0570531	1	-0.747259	4.95795	1.91158	0.166788	0.694851
shn40_2847044	n40	0	TGATTTGCACATCGTAGCTTAC	-0.690668	4.54721	1.08119	0.298431	1	-0.375847	4.54721	0.323443	0.569546	1	-1.2795	4.54721	3.6239	0.0569551	0.499007
shn40_2866802	n40	0	TACCAGTGACATAATTACCGTG	-0.279113	6.63805	0.854099	0.355395	1	-0.756914	6.63805	6.2204	0.0126287	1	-1.21801	6.63805	15.763	7.18e-05	0.0183701
shn40_2884100	n40	0	TGGTTAAACCGTGAATTGCCAT	-0.288426	4.97928	0.249062	0.617736	1	-0.474898	4.97928	0.674619	0.411446	1	-2.1611	4.97928	12.7203	0.000361704	0.0448401
shn40_2900580	n40	0	TGATGAAACGGCGGTAATTTCT	-1.22297	4.42311	2.56158	0.109489	1	-0.97972	4.42311	1.6669	0.196674	1	-0.845773	4.42311	1.24779	0.263975	0.778016
shn40_2934391	n40	0	TAGTTTACTGATGGCGATGTGT	0.0637032	3.92912	0.00705248	0.933073	1	-0.35506	3.92912	0.218597	0.640111	1	-1.30805	3.92912	2.85638	0.0910122	0.564555
shn40_2948642	n40	0	TTCCGGCAATTACGTTTATTCC	-0.970193	6.08296	5.22418	0.0222749	1	-0.514065	6.08296	1.49275	0.22179	1	-0.954487	6.08296	5.06714	0.0243836	0.356707
shn40_295312	n40	0	TGATACGTTCACCTTCGATCTT	-1.05177	4.88936	2.43807	0.118421	1	-0.133021	4.88936	0.0400761	0.841332	1	-0.709599	4.88936	1.1263	0.288566	0.793325
shn40_2966554	n40	0	TTCATTACCCTACGGTAGACAT	-0.410613	4.31589	0.199523	0.655106	1	-0.235345	4.31589	0.0658206	0.797522	1	0.332655	4.31589	0.131434	0.71695	0.968149
shn40_2983492	n40	0	TGTACGTTCTATTAACGCTTTC	-0.65774	5.6063	1.80272	0.179384	1	-0.415089	5.6063	0.723955	0.39485	1	-0.83611	5.6063	2.89844	0.0886651	0.561748
shn40_2997803	n40	0	TTACGTTCCTGTATCGGATGAT	-0.555817	4.05938	0.479885	0.488475	1	-0.70536	4.05938	0.772539	0.379433	1	-0.503041	4.05938	0.394493	0.529947	0.913733
shn40_3010448	n40	0	TAAGATTGTCAAGTAAGTGCGC	-0.359975	4.46961	0.233421	0.628999	1	-0.63503	4.46961	0.723281	0.39507	1	-0.847464	4.46961	1.27788	0.258294	0.774882
shn40_3029777	n40	0	TTATCACCACATTATTAGCGCC	-0.672428	5.04286	1.34908	0.245439	1	-1.25995	5.04286	4.63088	0.0314015	1	-0.709972	5.04286	1.50364	0.220112	0.744751
shn40_3048650	n40	0	TAAGCGTGTGTTGTTCGTACAA	-0.607586	5.39165	0.847923	0.357141	1	-0.833647	5.39165	1.5884	0.207554	1	-2.04148	5.39165	8.88505	0.00287515	0.143459
shn40_3086831	n40	0	TTGATTATCATCCCGGCAATTT	-0.43406	3.10229	0.0933059	0.760016	1	0.119224	3.10229	0.00710346	0.932832	1	0.752997	3.10229	0.280363	0.596463	0.929978
shn40_3107890	n40	0	TATGTCGCGATTATTGTCCTGT	-0.556714	5.10757	0.444754	0.504837	1	-0.817885	5.10757	0.953823	0.328748	1	-0.851849	5.10757	1.03286	0.309487	0.806756
shn40_3124377	n40	0	TTAATTAACAATGCCGCGATGA	-0.730698	5.37756	1.04687	0.306228	1	-0.546898	5.37756	0.590438	0.44225	1	-0.741494	5.37756	1.07854	0.299025	0.800609
shn40_3146181	n40	0	TTCGCGATGAACTGATTATCTC	-0.582749	2.79603	0.362859	0.546923	1	0.182602	2.79603	0.0362222	0.849057	1	-0.222835	2.79603	0.053706	0.816736	0.988545
shn40_315750	n40	0	TATTCACATACCGTACCAGCAA	-0.0173267	3.63885	0.000329806	0.985511	1	-0.753079	3.63885	0.61564	0.432672	1	-1.0396	3.63885	1.15861	0.281755	0.788147
shn40_3163952	n40	0	TCCGTAAATTCATGTAGCGCAA	-0.461637	5.59222	0.662825	0.415564	1	-1.35052	5.59222	5.49386	0.0190834	1	-0.927509	5.59222	2.64038	0.104179	0.593466
shn40_3179061	n40	0	TACATCGATGATATCGGGTTAG	0.0501834	2.63473	0.000934152	0.975617	1	-1.31105	2.63473	0.616693	0.432279	1	-1.01395	2.63473	0.373264	0.54123	0.916565
shn40_3196793	n40	0	TGAAATCGATGTAACGACGGAA	-0.987211	5.37037	3.85818	0.049504	1	-0.957367	5.37037	3.64236	0.056327	1	-0.750494	5.37037	2.25342	0.133319	0.650139
shn40_3213592	n40	0	TCGGAGTTACTTTATAATCCGC	-0.936061	5.72606	4.31715	0.0377301	1	-1.43896	5.72606	9.98136	0.00158133	0.613403	-1.66859	5.72606	13.2084	0.000278699	0.0389692
shn40_3234774	n40	0	TTACTTTACCCGACGTATTGAT	-0.882135	5.702	3.581	0.0584439	1	-1.26126	5.702	7.21401	0.00723367	1	-1.37806	5.702	8.54725	0.00346045	0.152985
shn40_3251711	n40	0	TAACGTAGACGTTCATTAACGT	-0.0385301	5.94418	0.00445849	0.946763	1	-0.249097	5.94418	0.186304	0.666011	1	-0.385392	5.94418	0.444692	0.504866	0.903829
shn40_3286124	n40	0	TCATTCGCGGTGATATTAACCT	-0.326745	5.58075	0.376728	0.539359	1	-0.0822951	5.58075	0.0240207	0.876832	1	-0.90703	5.58075	2.85811	0.0909145	0.564555
shn40_3321766	n40	0	TTTATCGTAGAACGGGTTATGC	-0.966198	5.32638	3.17068	0.0749712	1	-1.37192	5.32638	6.28926	0.0121472	1	-1.44854	5.32638	6.96977	0.00828982	0.22999
shn40_333211	n40	0	TGCGATATTGGCCTGATTATTA	-0.455733	3.91721	0.413247	0.520326	1	-0.926228	3.91721	1.68609	0.194118	1	-1.53534	3.91721	4.46008	0.0346959	0.414189
shn40_3339284	n40	0	TATTATGTCGCACGTAGAGTTA	-0.538111	5.4866	1.1817	0.27701	1	-1.02955	5.4866	4.26245	0.0389637	1	-1.12013	5.4866	5.01848	0.0250782	0.360931
shn40_3360006	n40	0	TTATAACTCGGACAGATTATGC	-0.115474	5.34934	0.0329602	0.855936	1	-0.433766	5.34934	0.463728	0.495887	1	-1.13332	5.34934	3.08987	0.0787812	0.542446
shn40_3373950	n40	0	TTGATTATTATGGCGCTGGTCA	-6.36758	0.0182304	3.64776	0.0561448	1	0.247477	0.0182304	0.00752601	0.930868	1	-6.36758	0.0182304	3.8017	0.0512005	0.480542
shn40_3388597	n40	0	TGAAATTATTACGCAGTACCGC	-0.146555	5.79417	0.108531	0.741822	1	-0.749578	5.79417	2.80783	0.0938053	1	-0.18015	5.79417	0.164126	0.685385	0.956525
shn40_3410635	n40	0	TTCAGGTAATGATTCGCAAGTA	-0.583223	5.14125	0.967062	0.325414	1	-1.10057	5.14125	3.38849	0.0656531	1	-1.23365	5.14125	4.2242	0.0398514	0.438792
shn40_3425082	n40	0	TTTTGCCGTGCAAATTTGGTAG	-0.256848	5.5632	0.249069	0.617731	1	-0.103222	5.5632	0.0403852	0.840729	1	0.412577	5.5632	0.643935	0.422289	0.866967
shn40_3439263	n40	0	TATGCTTACAACGTCATTCGGA	-0.582334	5.51832	0.981877	0.321736	1	-0.557117	5.51832	0.900804	0.342566	1	-0.540121	5.51832	0.846282	0.357606	0.840871
shn40_3455345	n40	0	TTGAACAGACTAACTCTCTGGT	0.444332	2.75357	0.0928181	0.760625	1	-0.566597	2.75357	0.15037	0.698182	1	0.0213365	2.75357	0.000214687	0.98831	1
shn40_3493068	n40	0	TACGTTTACCTCGACGAAAGTA	-0.576763	5.04279	0.663038	0.41549	1	-0.873881	5.04279	1.50998	0.219141	1	-0.999786	5.04279	1.96519	0.160959	0.688558
shn40_3513579	n40	0	TTAACCGTAGCGGTTCAAATAT	-0.248987	4.71936	0.170419	0.67974	1	0.0691338	4.71936	0.0132161	0.908476	1	-0.054185	4.71936	0.00810546	0.928263	1
shn40_3528584	n40	0	TGATTACTGCGGTAACCACTAT	-0.602441	4.35433	0.718706	0.396569	1	-1.5404	4.35433	4.5119	0.0336597	1	-1.50025	4.35433	4.28252	0.0385062	0.434209
shn40_3559955	n40	0	TTGTTACCTAAAGCGCGATTCT	-0.608111	4.86462	0.969924	0.324699	1	-0.21665	4.86462	0.124445	0.724263	1	-0.486327	4.86462	0.623139	0.429883	0.870654
shn40_357596	n40	0	TGATAAAGTAGCTCGTAAAGGT	-1.35396	4.05693	2.74963	0.0972771	1	-0.727841	4.05693	0.819977	0.365187	1	-0.577285	4.05693	0.517616	0.47186	0.889638
shn40_3576428	n40	0	TCATTTCCGGTTTATAACCGTA	-0.561855	5.76973	1.36224	0.243149	1	-0.76324	5.76973	2.50452	0.11352	1	-1.0998	5.76973	5.12404	0.0235966	0.351426
shn40_3607077	n40	0	TACTAGGTTAACGATTGCGTGA	-0.828142	4.26842	1.36769	0.242209	1	-2.06861	4.26842	7.96763	0.00476213	0.970586	-1.67388	4.26842	5.35491	0.020664	0.33264
shn40_3631411	n40	0	TAGTCGTGCAGTATAGTTACCA	0.0518849	5.28281	0.0104986	0.918389	1	-0.0454852	5.28281	0.00808177	0.928368	1	-1.39814	5.28281	7.28821	0.00694086	0.215361
shn40_3649616	n40	0	TAGTTCGACACAACTTACGCAA	-0.696455	5.06032	1.29261	0.255567	1	-0.940905	5.06032	2.34389	0.125775	1	-1.59729	5.06032	6.52372	0.0106445	0.258716
shn40_3667578	n40	0	TCGATAATTAGCGACGAATTTC	-0.137269	5.67049	0.0506293	0.821972	1	0.227907	5.67049	0.139854	0.708426	1	0.0240309	5.67049	0.00155466	0.968548	1
shn40_3690132	n40	0	TGTCGCTAATAAACAGTGGGTT	-0.923886	4.80766	2.4494	0.11757	1	-0.555124	4.80766	0.897845	0.34336	1	-1.20557	4.80766	4.12255	0.0423152	0.448712
shn40_3729090	n40	0	TTACGTTTATCGCGGTGATTGT	-1.03613	4.46779	0.904328	0.341624	1	-1.45832	4.46779	1.75741	0.184948	1	-0.62845	4.46779	0.337669	0.561178	0.920577
shn40_3764122	n40	0	TGATAGCTTCTCGTGGAAATGT	-0.225825	3.92972	0.0510273	0.821285	1	-1.29778	3.92972	1.62918	0.201816	1	-1.06081	3.92972	1.10035	0.294189	0.797121
shn40_3788499	n40	0	TTCACGACCGTAAATACCTTTA	0.0438505	4.10649	0.00370783	0.951445	1	0.834349	4.10649	1.33292	0.248286	1	0.149249	4.10649	0.0430284	0.835672	0.990231
shn40_379672	n40	0	TATTTAGTGTAGCGATAACCGG	0.112239	3.28885	0.00941796	0.92269	1	0.318061	3.28885	0.0758497	0.783003	1	-1.83371	3.28885	2.32739	0.127115	0.639829
shn40_3805657	n40	0	TTCTTCGGCGTAACTCATTGTT	-0.0913046	4.91781	0.0213865	0.883731	1	0.429744	4.91781	0.474233	0.491046	1	0.212732	4.91781	0.116321	0.73306	0.970896
shn40_3822537	n40	0	TATGAACCCAACACGTTATGCA	-0.000338266	5.24035	1.88e-07	0.999654	1	0.173726	5.24035	0.0496152	0.823734	1	-1.23366	5.24035	2.42096	0.119722	0.621023
shn40_3842795	n40	0	TGATCAACGAATTTAACAGCCC	-0.79772	3.96761	0.609969	0.434799	1	-1.10988	3.96761	1.16803	0.279807	1	-2.21028	3.96761	4.31291	0.0378243	0.431937
shn40_3885429	n40	0	TAATGACGTTATTGCCGATCTT	-0.810678	4.42285	1.38243	0.239687	1	-1.25765	4.42285	3.27119	0.0705063	1	-0.686091	4.42285	0.996138	0.318247	0.812615
shn40_3898716	n40	0	TTTTGATATACGTGGCGTAGAA	-0.544591	5.35849	1.26669	0.260388	1	-0.932737	5.35849	3.67847	0.0551195	1	-1.04543	5.35849	4.5906	0.0321479	0.402611
shn40_391403	n40	0	TATCTGTACGTAAGTACGTGAT	-0.33088	5.88436	0.6139	0.433323	1	-0.571686	5.88436	1.82688	0.176497	1	-1.01948	5.88436	5.70919	0.0168763	0.307207
shn40_3939737	n40	0	TTTCTTAACGTCGCAAGACGAA	-1.29911	4.98394	4.08784	0.0431928	1	-0.866872	4.98394	1.86149	0.172453	1	-0.832733	4.98394	1.71804	0.189945	0.71247
shn40_3959901	n40	0	TATTTCTGCGTATCGTTAACAC	-0.152459	6.1791	0.139107	0.70917	1	-0.644754	6.1791	2.46888	0.116121	1	-0.694673	6.1791	2.85787	0.090928	0.564555
shn40_3983226	n40	0	TCATATATTTCGGCGTAATGTC	-0.602458	5.88987	1.58745	0.207691	1	-1.01627	5.88987	4.46293	0.0346381	1	-1.38039	5.88987	8.07367	0.00449131	0.175922
shn40_4022541	n40	0	TCGGTTTATATACCGATAGCTG	-0.857276	3.44437	0.434458	0.50981	1	0.817976	3.44437	0.398355	0.52794	1	-0.482763	3.44437	0.139493	0.708785	0.965467
shn40_4063701	n40	0	TGCATTAAATTCGAACCGACGT	-0.0676121	4.9738	0.00966175	0.921699	1	-1.16603	4.9738	2.79416	0.0946083	1	-1.21806	4.9738	3.03625	0.0814239	0.548836
shn40_4087122	n40	0	TCACATTATCGGCTGAAATTAC	-1.77881	4.58535	7.34872	0.00671105	1	-1.88625	4.58535	8.23503	0.00410896	0.904427	-1.98352	4.58535	9.02532	0.00266266	0.137418
shn40_4104193	n40	0	TAACCAAATGTATCGCCTGTTA	-2.14249	2.16479	1.54481	0.213903	1	-1.61405	2.16479	0.912116	0.339554	1	-9.14594	2.16479	14.0335	0.000179583	0.0293524
shn40_4126732	n40	0	TGTTAAATGACGACGAACAGTA	-0.848763	5.82751	2.66651	0.10248	1	-0.691124	5.82751	1.78047	0.182091	1	-1.63722	5.82751	9.54212	0.0020081	0.113903
shn40_413241	n40	0	TTGAGTAAGTGCTTGCTCATCT	-0.068377	4.43422	0.0100779	0.920036	1	-0.615076	4.43422	0.809151	0.368371	1	-0.912106	4.43422	1.75769	0.184913	0.71229
shn40_4147047	n40	0	TACATGATCGGTATTGCCATCA	0.220297	5.30325	0.178386	0.672764	1	-0.111656	5.30325	0.0458793	0.830395	1	-1.18682	5.30325	5.00884	0.0252182	0.361156
shn40_4162857	n40	0	TCATCGAAGGTTATCGCTTCAT	0.383442	4.51836	0.317337	0.573212	1	0.382726	4.51836	0.316844	0.57351	1	-0.768078	4.51836	1.25396	0.262798	0.777325
shn40_4183286	n40	0	TAGACGAGTAATTCTCGCTCAA	-0.0940492	3.9757	0.0142664	0.904925	1	0.0773242	3.9757	0.00967098	0.921661	1	-0.668446	3.9757	0.713189	0.398387	0.86131
shn40_41868	n40	0	TGATTATTAACGGCGGAAAGAA	-0.615831	4.87617	0.706003	0.400774	1	-0.12719	4.87617	0.0304579	0.861455	1	-0.836512	4.87617	1.29529	0.255075	0.773965
shn40_4205257	n40	0	TTATCGATAGGCTGGATCTGAT	-0.372649	5.52436	0.675499	0.411141	1	-0.626399	5.52436	1.90171	0.167887	1	-0.55666	5.52436	1.50274	0.22025	0.745008
shn40_4244636	n40	0	TATTCCTTACATGACCTCGGTT	-0.460865	5.50657	0.690656	0.405941	1	-0.914912	5.50657	2.6902	0.100967	1	-1.00888	5.50657	3.25491	0.0712101	0.532436
shn40_4267193	n40	0	TCATTTGCCGAGGATTCATCAT	-0.698105	4.87491	0.920649	0.337305	1	-0.775347	4.87491	1.13489	0.286736	1	-0.799484	4.87491	1.20475	0.272375	0.784032
shn40_4292857	n40	0	TACCGTCGATATCTCGAAATAT	-0.416216	5.86842	1.09615	0.295112	1	-0.460155	5.86842	1.34243	0.246606	1	-0.318678	5.86842	0.645001	0.421906	0.866658
shn40_430359	n40	0	TTTGTAACCTACTACCAGGTAA	-0.739909	2.9594	0.354518	0.551567	1	-1.1841	2.9594	0.89374	0.344466	1	-3.96263	2.9594	7.96902	0.00475846	0.181078
shn40_4312974	n40	0	TTGATTGCGTCGTTAAACTTCA	-0.348903	5.152	0.395446	0.52945	1	-0.0216644	5.152	0.00153385	0.968759	1	-0.763176	5.152	1.87422	0.170993	0.698591
shn40_4340973	n40	0	TCCGTAACGATGGTTTGATTGA	-0.972094	5.04807	2.73747	0.0980201	1	-0.318647	5.04807	0.301149	0.583163	1	-0.592711	5.04807	1.03397	0.309228	0.806756
shn40_4354697	n40	0	TATATTGGCGTTAATACGACCT	-0.902179	5.62443	4.03345	0.0446066	1	-1.25068	5.62443	7.64903	0.0056803	1	-1.91347	5.62443	17.1454	3.46e-05	0.0152834
shn40_4371755	n40	0	TCGTATAACGGCAGGAAATCTA	0.00661954	6.05264	0.000222701	0.988093	1	-0.315948	6.05264	0.506502	0.476657	1	-0.589145	6.05264	1.74885	0.186022	0.71241
shn40_4387182	n40	0	TGCTGATATTGTTTGATGCGCT	0.0119663	4.14204	0.000226304	0.987998	1	-0.0517052	4.14204	0.00423259	0.948128	1	-0.774866	4.14204	0.93544	0.333453	0.82404
shn40_4424971	n40	0	TAAGGGTTACAACGTATCCTAT	-0.234807	5.35645	0.202011	0.653102	1	-1.06124	5.35645	4.03413	0.0445888	1	-0.824077	5.35645	2.45371	0.117247	0.616739
shn40_4441049	n40	0	TGATGAGTACGAATCGAAAGAT	-0.252337	5.37245	0.252231	0.615508	1	-0.822001	5.37245	2.64467	0.103898	1	-0.75915	5.37245	2.25752	0.132967	0.649705
shn40_444153	n40	0	TAGAATATCGTTCATAGCGGTA	-0.488795	6.07719	1.34604	0.245971	1	-0.208233	6.07719	0.246058	0.619864	1	-0.871935	6.07719	4.23784	0.0395324	0.437732
shn40_4466130	n40	0	TGTAATTAACGACAAAGGCGAA	-0.0783737	5.73865	0.0215163	0.883381	1	-1.12375	5.73865	4.30889	0.0379137	1	-1.66433	5.73865	9.15744	0.00247708	0.13122
shn40_4489809	n40	0	TGTAACGTAATTTCACAAACGG	-0.468706	5.22387	0.754166	0.38516	1	-0.735815	5.22387	1.84934	0.17386	1	-0.361222	5.22387	0.449602	0.502524	0.902861
shn40_4504588	n40	0	TCGTCATAATTTACGCTACGTA	-1.05165	2.81412	0.398349	0.527943	1	-2.47493	2.81412	2.02272	0.154961	1	-9.60086	2.81412	14.9963	0.000107722	0.0244407
shn40_4523322	n40	0	TATTGCGCGTATGTGGAGTTAA	-0.0656653	4.60353	0.00969233	0.921575	1	-0.819072	4.60353	1.48683	0.222709	1	0.00667654	4.60353	0.000100399	0.992005	1
shn40_4539065	n40	0	TTCATGCAGCACGTAATTATTG	-0.0292415	6.21318	0.00434416	0.947449	1	-0.405319	6.21318	0.832273	0.361616	1	-1.47475	6.21318	10.5365	0.00117042	0.0874177
shn40_4552374	n40	0	TTGCGCTGTAACTAACTGATTA	0.555864	4.19787	0.635609	0.425305	1	0.560703	4.19787	0.648348	0.420704	1	0.386313	4.19787	0.307993	0.578914	0.925321
shn40_465633	n40	0	TTATCCAGTACTCAACCGCTTT	-0.737092	4.66722	1.59498	0.206616	1	-0.384826	4.66722	0.440748	0.506762	1	-0.291884	4.66722	0.253633	0.614528	0.935875
shn40_479527	n40	0	TGACATACTTCTACCTATGGTT	-0.126864	5.46813	0.0304797	0.861406	1	-0.364817	5.46813	0.251676	0.615898	1	-1.50041	5.46813	4.07072	0.0436328	0.451609
shn40_500541	n40	0	TTAAATATGCTAACCGTGTGAG	-0.91612	4.18859	0.823085	0.36428	1	-0.657827	4.18859	0.429188	0.512388	1	-0.371572	4.18859	0.137808	0.71047	0.965536
shn40_528433	n40	0	TGACATGTCGGCTATTGTGTAA	-0.9217	5.18127	1.86776	0.171732	1	-1.04193	5.18127	2.38057	0.122853	1	-1.01491	5.18127	2.25841	0.132891	0.649597
shn40_543202	n40	0	TTGTTTAACAATCGCACGGTTA	-0.186999	5.0707	0.14357	0.704758	1	-0.795328	5.0707	2.56455	0.109283	1	-0.947862	5.0707	3.61323	0.0573217	0.499565
shn40_562394	n40	0	TCGATCTCAATAGCGTTATTCC	-0.139116	6.12543	0.124907	0.723772	1	-0.723208	6.12543	3.33881	0.0676637	1	-0.323556	6.12543	0.674674	0.411427	0.864041
shn40_576289	n40	0	TAAGGTTCAATTTAAACCGGCT	0.0302012	4.03533	0.00140033	0.970149	1	-0.70418	4.03533	0.753074	0.385505	1	-1.979	4.03533	5.53941	0.0185929	0.318944
shn40_593155	n40	0	TGATTCGTAATTGGTGTGCGAA	0.375353	3.37675	0.099628	0.752277	1	-0.341937	3.37675	0.0826889	0.773686	1	-2.05855	3.37675	2.7578	0.096781	0.574333
shn40_610940	n40	0	TCACCACGCCATTAATATCTTT	-0.323683	6.18443	0.689785	0.406237	1	-0.984995	6.18443	6.27407	0.0122518	1	-0.819552	6.18443	4.36647	0.0366528	0.425434
shn40_61644	n40	0	TAATCGACATACCTTCGTGGAA	-0.133269	5.3541	0.0584633	0.808942	1	-0.356016	5.3541	0.41678	0.518548	1	-0.767068	5.3541	1.91161	0.166785	0.694851
shn40_658137	n40	0	TTCTGTTGCCGGTTATATGTCA	-0.619724	4.96694	0.999375	0.317462	1	-1.7449	4.96694	7.51957	0.00610323	1	-1.72514	4.96694	7.351	0.00670254	0.212853
shn40_679173	n40	0	TTGTACGAGCTCACCATTACTA	-1.04582	4.43057	2.05288	0.151919	1	-1.08657	4.43057	2.21823	0.136389	1	-1.99612	4.43057	7.07555	0.00781428	0.229854
shn40_698511	n40	0	TAATGGTGATTGTCGATTGGTG	-0.479777	5.81009	1.0242	0.311525	1	-0.637486	5.81009	1.80506	0.179102	1	-1.09301	5.81009	5.20728	0.0224925	0.344374
shn40_718643	n40	0	TATACCCGGATCGTTCTCATTA	-1.49034	4.092	4.24455	0.0393765	1	-1.88662	4.092	6.65379	0.00989452	1	-0.300156	4.092	0.181243	0.670307	0.951927
shn40_742230	n40	0	TTTGTGCATCATGGCTACTTCT	-0.144658	4.36785	0.037855	0.845735	1	-0.697792	4.36785	0.872358	0.350303	1	-1.4012	4.36785	3.39832	0.0652628	0.519038
shn40_794267	n40	0	TTCGTTATATTGTCGCCTACAT	-0.273538	4.21275	0.0648965	0.798918	1	-0.454546	4.21275	0.178883	0.672335	1	-0.818606	4.21275	0.574226	0.448584	0.878968
shn40_805959	n40	0	TTACATATACCACGCTGGTTTA	-0.0563164	5.50717	0.012194	0.912071	1	-0.272191	5.50717	0.284789	0.593579	1	-1.11995	5.50717	4.68498	0.0304275	0.393008
shn40_822885	n40	0	TTTAAACACCGCGGGATAATAT	-0.819882	5.31648	2.30391	0.129049	1	-0.761379	5.31648	1.99687	0.157625	1	-0.889292	5.31648	2.70711	0.0999021	0.581473
shn40_847532	n40	0	TCTAAATAAGTGCGTTGAGGTG	-0.516627	6.37309	2.39337	0.121851	1	-0.78445	6.37309	5.48902	0.0191362	1	-1.14561	6.37309	11.5052	0.000694016	0.062891
shn40_865776	n40	0	TAATGGACGAATACTATGGGCA	-0.734186	5.18761	1.15333	0.282853	1	-1.10283	5.18761	2.5709	0.108845	1	-1.26269	5.18761	3.34038	0.0675988	0.523843
shn40_87351	n40	0	TTGATTATGCGCCGGATATTAT	-1.00721	4.77298	3.3594	0.0668223	1	-0.672676	4.77298	1.5241	0.217	1	-1.19735	4.77298	4.71271	0.0299404	0.390916
shn40_882736	n40	0	TATTGTAACGGGCATAGGTTAA	-1.2689	4.20801	2.54055	0.110956	1	-1.14507	4.20801	2.08704	0.148553	1	-0.896863	4.20801	1.29263	0.255564	0.774095
shn40_895635	n40	0	TCTCTATTTCGATGCTTATCTC	-0.507018	6.19455	1.72442	0.189125	1	-0.569196	6.19455	2.17487	0.140281	1	-0.692897	6.19455	3.20776	0.0732898	0.535105
shn40_913074	n40	0	TTAAGGTTAAGACGCTTAACGC	-0.736822	6.38433	1.83233	0.175853	1	-0.132927	6.38433	0.0604142	0.805843	1	-0.106694	6.38433	0.038909	0.843629	0.990707
shn40_931429	n40	0	TTCCCGCTTTATAAGCCGATTA	-0.649648	5.19225	1.36825	0.242112	1	-1.14848	5.19225	4.20385	0.0403322	1	-0.733222	5.19225	1.74164	0.186932	0.71247
shn40_947968	n40	0	TGGCGGTTTGGATAATAGATCT	-0.801546	4.08407	0.995677	0.318359	1	-1.0368	4.08407	1.6559	0.198158	1	-0.688616	4.08407	0.739235	0.389906	0.855396
shn40_966217	n40	0	TGTCACGTATTACCTACGATTC	-0.118689	4.39572	0.0180795	0.893039	1	-0.298839	4.39572	0.11461	0.734955	1	-1.12189	4.39572	1.57185	0.209939	0.73132
shn45_1006365	n45	0	TGCTTCGTTAGCAAGAAGGTAA	-0.733858	4.23879	0.834309	0.361029	1	-0.500152	4.23879	0.390971	0.531789	1	-0.602121	4.23879	0.564387	0.452498	0.880424
shn45_1022382	n45	0	TAGTAATAATGCAGCGTGCGAC	1.43072	3.33887	0.642948	0.422645	1	1.43876	3.33887	0.650292	0.420008	1	1.45566	3.33887	0.664853	0.414852	0.86523
shn45_1042767	n45	0	TTTCGCTAACGGTAAAGGTTTC	-0.913203	2.97303	0.757892	0.383989	1	-0.451531	2.97303	0.188799	0.663918	1	-0.964174	2.97303	0.8451	0.357942	0.840908
shn45_105466	n45	0	TGGACAGACGATTCAAATCGGT	-0.362831	4.54537	0.174135	0.676463	1	0.177734	4.54537	0.0420179	0.837586	1	-1.4169	4.54537	2.5559	0.109883	0.605012
shn45_1059995	n45	0	TGGTTATCGCCATAGATAACCA	-0.372596	4.305	0.23328	0.629103	1	-1.00728	4.305	1.67654	0.195385	1	-1.458	4.305	3.42683	0.064145	0.517009
shn45_1079330	n45	0	TCCATGCGCGTCGTATTAGTAT	-0.843805	3.01542	0.407077	0.523457	1	0.771634	3.01542	0.343656	0.557726	1	-2.79693	3.01542	3.92642	0.047533	0.464378
shn45_1099041	n45	0	TCTCTGCCGATTACAATGCGTT	-0.246359	4.78487	0.13185	0.716521	1	-1.28094	4.78487	3.44926	0.0632801	1	-1.12312	4.78487	2.66873	0.102338	0.588695
shn45_1116696	n45	0	TATATCGAGGGCGGAATTATTG	-0.634545	5.40634	1.87323	0.171106	1	-1.10285	5.40634	5.5731	0.0182385	1	-1.44587	5.40634	9.38805	0.00218404	0.121589
shn45_1132988	n45	0	TTGGTTAACTTACGCTAATCGC	1.78123	2.38357	0.682809	0.408621	1	-0.923699	2.38357	0.191334	0.661809	1	0.300121	2.38357	0.0205354	0.886052	0.997451
shn45_1171344	n45	0	TCGCTAAGTACCGCATTAATGG	-0.716109	4.39411	0.77946	0.377306	1	-0.476821	4.39411	0.348597	0.554908	1	-0.338606	4.39411	0.176073	0.67477	0.954078
shn45_1187624	n45	0	TTACCCTCATATTGCTCGGTGA	0.0751882	5.40728	0.0134387	0.907712	1	-0.287413	5.40728	0.19609	0.657895	1	-0.773702	5.40728	1.40413	0.236033	0.759555
shn45_120708	n45	0	TATCGCCTAACTCGTGGAAGAT	-1.21515	4.68564	2.88526	0.0893936	1	-0.0895319	4.68564	0.0162236	0.898646	1	-2.8619	4.68564	14.1806	0.000166074	0.0293524
shn45_1208551	n45	0	TAGTCACAATCGTGGATCTTGA	-0.32778	4.08813	0.217292	0.641111	1	-0.509479	4.08813	0.524655	0.468863	1	-0.537639	4.08813	0.582895	0.44518	0.878308
shn45_1243306	n45	0	TTAACGACAAATCATACAGGCG	-0.118035	5.58632	0.0479315	0.826702	1	-0.565134	5.58632	1.09212	0.296002	1	-1.50174	5.58632	7.39497	0.00654063	0.210297
shn45_1261454	n45	0	TTTGCGATAACCTCGCAATCAT	-0.832538	4.62864	1.11865	0.290209	1	-0.585586	4.62864	0.558771	0.454756	1	-0.343689	4.62864	0.193285	0.660196	0.949696
shn45_1280510	n45	0	TTGATCTGACGCTGGCAAACTA	-0.245352	3.20433	0.0473258	0.827784	1	-0.521634	3.20433	0.21336	0.644147	1	-2.77222	3.20433	5.22706	0.0222381	0.342837
shn45_1294899	n45	0	TGATAGATTTCGGAATACCCAG	-0.976067	4.87345	1.91941	0.165921	1	-0.887818	4.87345	1.59862	0.206099	1	-0.665112	4.87345	0.902892	0.342007	0.831676
shn45_1312935	n45	0	TGCTCGAAGACATATCCGCTAA	-0.377238	4.60951	0.207927	0.648397	1	-1.10579	4.60951	1.74964	0.185922	1	-1.10113	4.60951	1.73165	0.188201	0.71247
shn45_1332385	n45	0	TATTGTAGTCACTCCGGATCAC	-0.569113	5.5779	1.14229	0.285169	1	-1.01086	5.5779	3.55535	0.0593537	1	-1.34379	5.5779	6.1773	0.01294	0.282401
shn45_1347320	n45	0	TACAACGCCGCAAGCTGATTAT	-0.88799	4.29501	1.5704	0.210148	1	0.467797	4.29501	0.445857	0.504309	1	-0.566456	4.29501	0.648259	0.420736	0.866336
shn45_1362796	n45	0	TTTCATCCGCTAAACCTTGCCA	-0.928204	3.68132	0.982102	0.32168	1	-1.34448	3.68132	2.02552	0.154676	1	-2.42515	3.68132	6.10294	0.0134957	0.284214
shn45_1379110	n45	0	TGCATATGACGGTTTACGACAA	-0.243818	5.01172	0.0949732	0.757947	1	0.461265	5.01172	0.339824	0.559931	1	-0.801927	5.01172	1.01442	0.313846	0.808829
shn45_1416941	n45	0	TAGCAACGAGTATTGCTTCGTT	-1.0817	3.18771	0.493596	0.482327	1	-0.00851088	3.18771	3.14e-05	0.995532	1	-0.698199	3.18771	0.20865	0.647828	0.947788
shn45_1441276	n45	0	TATTGTCAGCTTGCGCATATCA	-0.50885	4.64224	0.571958	0.449482	1	-1.00328	4.64224	2.19122	0.138799	1	-1.37775	4.64224	4.0531	0.0440903	0.453151
shn45_1490140	n45	0	TTTGCTAGGTTCATTCGTTGGC	-0.108144	4.72243	0.0196703	0.888462	1	-0.914565	4.72243	1.38334	0.239533	1	-0.683827	4.72243	0.778721	0.377533	0.848883
shn45_1508823	n45	0	TGGCGTTGCTCAATCAGTACAA	-0.627853	3.98569	0.313751	0.575387	1	-3.36272	3.98569	7.48288	0.00622884	1	-2.12578	3.98569	3.32586	0.0681984	0.524687
shn45_1531184	n45	0	TACAGTTCGATAAGCATTGCTC	-1.04627	1.9706	0.305814	0.58026	1	-2.09844	1.9706	1.16148	0.281159	1	-2.35079	1.9706	1.42732	0.232202	0.755888
shn45_1549657	n45	0	TTGAGCATAAAGTGGCGGATGT	0.44268	4.83638	0.417548	0.518163	1	0.974408	4.83638	2.00159	0.157134	1	-0.0391464	4.83638	0.00327269	0.95438	1
shn45_156494	n45	0	TAGAGCGATATTAACGCCGTCA	-1.54819	3.60655	2.30356	0.129078	1	-1.86449	3.60655	3.2806	0.0701032	1	-1.66696	3.60655	2.65419	0.103278	0.591951
shn45_1585183	n45	0	TACATTTCGACTATCAACGGTG	-0.375824	5.00857	0.302979	0.582021	1	-1.05755	5.00857	2.35338	0.125012	1	-2.94119	5.00857	15.8755	6.76e-05	0.0183701
shn45_1600129	n45	0	TTTGCCGATCGAATTAGCGTGA	0.515713	4.52617	0.493443	0.482395	1	-0.194593	4.52617	0.0705376	0.790556	1	-0.763923	4.52617	1.07094	0.300734	0.801312
shn45_1616057	n45	0	TCGCTATTCTCCGGCATATTTA	-1.71405	3.16029	1.31619	0.251277	1	-1.42434	3.16029	0.925967	0.335913	1	-0.60176	3.16029	0.170686	0.679503	0.955453
shn45_1671458	n45	0	TTCATTGACAGCGTACCGGTAA	-0.411697	4.55894	0.162814	0.686579	1	-0.167264	4.55894	0.0269933	0.869498	1	0.0741286	4.55894	0.00530468	0.941939	1
shn45_1721795	n45	0	TATCACGTCAGTCAGTTGAGTA	0.0976455	4.43332	0.0150892	0.902235	1	0.324946	4.43332	0.167187	0.682624	1	-0.350497	4.43332	0.193765	0.659801	0.949696
shn45_1740366	n45	0	TCATAACTTCGGTGCTGATTAC	-0.997642	5.13296	1.92464	0.165346	1	-0.647103	5.13296	0.821247	0.364816	1	-0.939306	5.13296	1.71236	0.190679	0.713289
shn45_1760476	n45	0	TTAATCCGCGCAGGATAGCTTT	-0.408601	3.8155	0.222588	0.637075	1	-2.28627	3.8155	6.31096	0.0119994	1	-0.954417	3.8155	1.19601	0.27412	0.785244
shn45_1775684	n45	0	TATTACCGGTGCGAAAGAGTAC	-1.56757	3.92745	3.75203	0.0527435	1	-2.2057	3.92745	7.12689	0.00759362	1	-2.97443	3.92745	12.0736	0.000511406	0.0534753
shn45_178726	n45	0	TCACGTACAGCGTTAAGATTCA	-0.0187342	5.09785	0.000753274	0.978104	1	0.241027	5.09785	0.124857	0.723826	1	-0.631816	5.09785	0.848727	0.356913	0.840708
shn45_1797287	n45	0	TCATTCATTGCTTGCGTTACCT	-0.574067	4.19909	0.378301	0.538514	1	-1.78165	4.19909	3.45271	0.0631483	1	-1.61602	4.19909	2.86679	0.0904253	0.564555
shn45_1814863	n45	0	TTCTTCCAGCGGTAAAGCATCT	0.091826	4.88378	0.0198317	0.888008	1	0.0102391	4.88378	0.000246906	0.987463	1	0.0172937	4.88378	0.000703741	0.978836	1
shn45_1831482	n45	0	TCTATCCACGCTTTCGGTTTAT	-0.0942263	3.40828	0.0114371	0.914833	1	-0.992982	3.40828	1.24384	0.264732	1	-1.003	3.40828	1.26556	0.260601	0.775675
shn45_1851971	n45	0	TAGTCTTGCGCCAATTTGATCA	0.576174	4.44022	0.525473	0.468516	1	0.256225	4.44022	0.104532	0.746457	1	-0.641511	4.44022	0.647563	0.420985	0.866336
shn45_1865492	n45	0	TGGTGGCGATATCACTAAGTTC	-0.262455	4.57363	0.157685	0.691297	1	-1.76888	4.57363	6.72194	0.0095234	1	-0.578598	4.57363	0.761919	0.382729	0.851028
shn45_1879385	n45	0	TCGCCAATGCGAATATCGAGAT	-1.37137	4.76126	4.50192	0.0338568	1	-1.09557	4.76126	2.92481	0.0872276	1	-1.11929	4.76126	3.04669	0.0809021	0.547508
shn45_1897095	n45	0	TCAGGTTTCTTCGCAACGCTTT	-2.92525	3.04765	7.38418	0.00658001	1	-2.7879	3.04765	6.83864	0.00892069	1	-3.62485	3.04765	10.6151	0.00112165	0.0848294
shn45_1908660	n45	0	TTGATGAGCGTTAATACCGCAC	0.119992	5.09384	0.0221063	0.881805	1	-0.0242704	5.09384	0.000905079	0.976	1	-0.881274	5.09384	1.17222	0.278946	0.786876
shn45_1942217	n45	0	TAGCTAATCTATCGCTGAACAC	-1.64415	1.07073	0.544552	0.460552	1	-2.44378	1.07073	1.14064	0.285518	1	-7.81776	1.07073	7.42875	0.00641899	0.207537
shn45_1958804	n45	0	TGATCACCTACGATCGTCTCAA	-0.162887	5.00438	0.0557874	0.813282	1	0.333994	5.00438	0.234918	0.627901	1	0.284422	5.00438	0.170317	0.67983	0.955453
shn45_1976414	n45	0	TAAATCGACGCAACTGTACTCG	-1.23396	4.03342	2.56198	0.109461	1	-1.23357	4.03342	2.56924	0.10896	1	-1.43804	4.03342	3.44813	0.0633232	0.513393
shn45_1999119	n45	0	TACCGTTTAATAGCCTGGCTGT	0.126373	2.78096	0.00718078	0.932468	1	0.239084	2.78096	0.0257086	0.872614	1	0.219836	2.78096	0.0217345	0.882795	0.996999
shn45_2019533	n45	0	TAACCACGCTACTGTGCAATCT	1.56272	3.66102	1.79984	0.179732	1	1.2281	3.66102	1.13033	0.287705	1	2.25884	3.66102	3.60169	0.0577208	0.500042
shn45_2036184	n45	0	TTACCGCTACGAATGAATAGCC	-0.654343	4.9951	0.990807	0.319545	1	-0.635623	4.9951	0.937512	0.332919	1	-0.816927	4.9951	1.53817	0.21489	0.737879
shn45_2052980	n45	0	TTGATAGCCTGGCGAAGATCAT	-0.58698	4.2646	0.419316	0.517278	1	-0.953776	4.2646	1.09565	0.295223	1	-1.8504	4.2646	3.92084	0.047691	0.464911
shn45_207613	n45	0	TAAATCGTGTATGGTATTGGCG	0.336322	3.76228	0.111533	0.738405	1	-0.107336	3.76228	0.0113845	0.915028	1	-1.6274	3.76228	2.46733	0.116235	0.614829
shn45_2078185	n45	0	TGCCATAACGCCGTATCAATTT	0.0354047	3.81722	0.00229671	0.961777	1	0.204975	3.81722	0.0772775	0.781021	1	0.579793	3.81722	0.615771	0.432623	0.870654
shn45_2110968	n45	0	TGTTTCCGGCGTACGTTAATTT	-0.248051	4.46313	0.120474	0.728521	1	-0.900802	4.46313	1.5644	0.211022	1	-1.41129	4.46313	3.73537	0.0532719	0.486774
shn45_2132379	n45	0	TTAATCGCGCCGAGGATAATCA	-0.671482	4.79349	0.893155	0.344624	1	-0.55312	4.79349	0.609291	0.435055	1	-0.760393	4.79349	1.14326	0.284965	0.788656
shn45_2149768	n45	0	TTCATCATCCGTACGCTCGTTT	-0.622984	3.40651	0.392063	0.531217	1	-1.6855	3.40651	2.73791	0.0979931	1	-0.728254	3.40651	0.534705	0.464635	0.886814
shn45_2172992	n45	0	TGCATCTCATTACCGATATGGG	-0.307228	5.18044	0.247229	0.619033	1	-0.954372	5.18044	2.34578	0.125622	1	-0.699874	5.18044	1.27164	0.25946	0.775675
shn45_2209350	n45	0	TTCTGAACGGCACTGAAATTGC	-0.882386	5.12304	2.18572	0.139296	1	-0.967479	5.12304	2.62594	0.10513	1	0.37591	5.12304	0.404528	0.52476	0.912866
shn45_2239956	n45	0	TATACCGGAATAACAAACGCCA	-5.35346	-1.18891	2.28825	0.130357	1	-5.35346	-1.18891	2.47837	0.115422	1	-5.35346	-1.18891	2.39317	0.121866	0.627323
shn45_2259168	n45	0	TGTAAGGTTTCGCATGGCCTTT	-0.624229	3.39945	0.310697	0.577253	1	0.475157	3.39945	0.181406	0.670168	1	-1.18218	3.39945	1.09168	0.296098	0.799054
shn45_2274317	n45	0	TTAGCATGACGCAAACTCTGTT	-1.52506	4.59347	2.95685	0.0855143	1	-1.85326	4.59347	4.2872	0.0384005	1	-2.18857	4.59347	5.83002	0.015755	0.299111
shn45_2294539	n45	0	TAGTCAGCGGTAACACCAGTAT	-1.31814	3.25968	1.00415	0.316309	1	-1.74198	3.25968	1.71441	0.190414	1	-2.14834	3.25968	2.53143	0.111599	0.608289
shn45_2316993	n45	0	TGAATACACGATGCTTAGCGAT	-0.544753	4.66947	0.517985	0.471703	1	-1.05381	4.66947	1.90731	0.167263	1	-0.536613	4.66947	0.503203	0.478096	0.892455
shn45_2332900	n45	0	TGGATTGTTCGACATTCAGCAT	-0.130924	4.20536	0.0269739	0.869544	1	-0.788791	4.20536	0.966697	0.325505	1	-2.50358	4.20536	8.69278	0.00319473	0.150327
shn45_2350233	n45	0	TGATAAGGCATAGCAAGCGCAA	-0.636975	3.03529	0.111779	0.738128	1	0.396659	3.03529	0.0436073	0.834586	1	-2.26564	3.03529	1.29811	0.254559	0.773965
shn45_2369789	n45	0	TGCATTCCGCAACCGTCTATTT	0.136181	3.4457	0.0193786	0.889287	1	0.435543	3.4457	0.198176	0.656197	1	-0.764965	3.4457	0.602067	0.437791	0.873318
shn45_2389724	n45	0	TTACCGAAGTAAGCGCGATGTA	-0.474439	5.08278	0.474035	0.491137	1	-0.770956	5.08278	1.2435	0.264798	1	-0.569329	5.08278	0.681552	0.409053	0.8632
shn45_240723	n45	0	TAACGATGCGCTTTCGATTGAT	-1.18191	4.6015	3.369	0.0664339	1	-0.285359	4.6015	0.203699	0.651751	1	-0.66863	4.6015	1.10665	0.292811	0.795897
shn45_2428574	n45	0	TTAAACAGTACCGCGATGGCAA	-0.86757	5.08797	1.25011	0.263532	1	-1.08886	5.08797	1.95516	0.162032	1	-2.43243	5.08797	8.93721	0.0027942	0.141373
shn45_2448583	n45	0	TCCACCGGACTGAATCATTGAT	-0.994345	4.79707	2.95621	0.0855484	1	-0.889613	4.79707	2.38481	0.12252	1	-1.01512	4.79707	3.08514	0.0790104	0.543203
shn45_2464856	n45	0	TCAAGGAATGGTACGAGCACAA	-0.391262	4.04776	0.250783	0.616525	1	-0.510234	4.04776	0.426285	0.513818	1	-2.9912	4.04776	12.4267	0.000423249	0.0500826
shn45_2482533	n45	0	TAAGGAATTACGTTGGTTAGCG	-0.311878	5.44585	0.302829	0.582115	1	-0.777586	5.44585	1.86451	0.172105	1	-1.22277	5.44585	4.52047	0.0334915	0.408787
shn45_2502848	n45	0	TTACCAATCTGGCGATGGTTAG	-0.313652	5.24151	0.359741	0.54865	1	0.312805	5.24151	0.35986	0.548584	1	-0.216179	5.24151	0.171488	0.678793	0.955453
shn45_2521847	n45	0	TTAATAATCGCGGCGATCCCTT	-0.258553	4.95835	0.166294	0.683426	1	-0.50718	4.95835	0.638043	0.42442	1	-1.18315	4.95835	3.38255	0.0658902	0.52032
shn45_2543871	n45	0	TGTGCCGGATTATCAACGATGA	-0.111393	4.32004	0.0176747	0.894236	1	-0.81168	4.32004	0.925998	0.335905	1	-1.02816	4.32004	1.4713	0.225141	0.748431
shn45_2563560	n45	0	TGGCGTACCAATGTCGATATAG	-1.7137	4.3091	3.69877	0.0544525	1	-0.507373	4.3091	0.343295	0.557934	1	-2.21898	4.3091	5.99052	0.0143829	0.289336
shn45_259735	n45	0	TGGCATCGGATTGTTATTGTGA	0.157132	4.78502	0.0547547	0.814987	1	-0.290319	4.78502	0.186639	0.665729	1	-1.08247	4.78502	2.52764	0.111867	0.608289
shn45_2628240	n45	0	TGCCAGTTTACGACAGGTTTAG	-0.558855	3.08567	0.294047	0.587639	1	-1.73702	3.08567	2.69304	0.100787	1	-5.16655	3.08567	16.9506	3.84e-05	0.0152834
shn45_2681533	n45	0	TTTGGCTCGTCGTTCGTGATTA	-0.84776	2.80067	0.439326	0.507448	1	-1.49538	2.80067	1.32809	0.249146	1	-1.42414	2.80067	1.20854	0.271621	0.784032
shn45_2699832	n45	0	TTTACCGCCAAGATACGGCTTA	-2.19583	4.14672	4.85253	0.0276056	1	-1.86713	4.14672	3.60696	0.0575384	1	-2.93071	4.14672	8.15324	0.00429843	0.171994
shn45_2718011	n45	0	TAATCGATAGCGGTAATTGGCG	-0.663319	5.58463	2.15199	0.142385	1	-0.674726	5.58463	2.23156	0.135217	1	-1.22553	5.58463	7.18656	0.00734515	0.224238
shn45_2732521	n45	0	TCTTTAGCGTCTACTGCCATAA	-0.507701	4.76772	0.499671	0.479645	1	-0.896956	4.76772	1.54407	0.214013	1	-1.68243	4.76772	5.20491	0.0225232	0.344374
shn45_2779861	n45	0	TGTCGTACCGTTAGTGTTAGTT	-0.527257	4.67886	0.453666	0.500599	1	-0.681417	4.67886	0.756457	0.38444	1	-1.2404	4.67886	2.44361	0.118004	0.618033
shn45_2815386	n45	0	TTAAGCGCAATCATCGCCTGAA	-0.720728	4.16952	0.69061	0.405957	1	-0.504502	4.16952	0.341429	0.559006	1	-0.564895	4.16952	0.42707	0.51343	0.907592
shn45_2832761	n45	0	TATTAACGGTCAGGTATTGCCG	-0.417737	6.36177	1.12208	0.28947	1	-0.512028	6.36177	1.68602	0.194127	1	-0.639222	6.36177	2.6159	0.105798	0.596575
shn45_284577	n45	0	TCGATGTTGTAATTCGGCACAC	0.486775	4.48167	0.395467	0.529439	1	1.2435	4.48167	2.53062	0.111656	1	1.30817	4.48167	2.79121	0.0947828	0.570269
shn45_2857156	n45	0	TACATAACGCCACCGAATACAG	-0.523056	5.56903	0.935326	0.333483	1	-0.152607	5.56903	0.0802728	0.776928	1	-0.0355216	5.56903	0.00434961	0.947416	1
shn45_2874937	n45	0	TCATCATTATGGCGCATCTGGA	-0.253574	2.73575	0.0356479	0.850245	1	-1.93787	2.73575	1.93782	0.163905	1	-1.05263	2.73575	0.600427	0.438415	0.873561
shn45_2891080	n45	0	TGTCTGTGGCGTTATTTGTGGT	-0.60866	3.70356	0.500552	0.479258	1	-1.12315	3.70356	1.67543	0.195532	1	-0.750741	3.70356	0.758944	0.383659	0.851512
shn45_2910227	n45	0	TGTAACCGAGGTTTGGGTTTAA	-8.26803	0.743403	5.8073	0.0159598	1	-1.84906	0.743403	0.477722	0.489456	1	-3.0331	0.743403	1.17199	0.278992	0.786876
shn45_2923748	n45	0	TTTAGCGTGGCGTTATATCGTC	-0.660323	5.74269	1.62014	0.203072	1	-0.227092	5.74269	0.193841	0.659739	1	-0.371092	5.74269	0.516116	0.472503	0.889638
shn45_2955530	n45	0	TATATACCAGATACGCGCATTC	-0.566882	4.48331	0.513406	0.473668	1	-0.473308	4.48331	0.359497	0.548786	1	-0.729292	4.48331	0.846734	0.357478	0.840869
shn45_2973087	n45	0	TTGCCTTTATCGAGAAACTGGC	-0.77066	4.66678	1.0461	0.306408	1	-1.13332	4.66678	2.23458	0.134954	1	-0.855429	4.66678	1.2862	0.256749	0.774706
shn45_2988974	n45	0	TAAACGACATTCTACCCTTCTC	-0.720519	3.71847	0.618524	0.431596	1	-0.959349	3.71847	1.0897	0.296538	1	-2.34447	3.71847	5.93838	0.0148146	0.293486
shn45_3009114	n45	0	TCGTATAACACCGGAACGCTTT	-1.54565	3.93881	2.57712	0.108419	1	-0.335939	3.93881	0.127984	0.720532	1	-0.929178	3.93881	0.962646	0.326521	0.820225
shn45_3027210	n45	0	TATCGAGTTTAATTCCGCTGCC	-4.00495	2.37716	4.31532	0.0377707	1	-1.07859	2.37716	0.394834	0.52977	1	-1.56215	2.37716	0.807675	0.368808	0.843392
shn45_3040892	n45	0	TAGGTAAATAGCGCAATGGTCA	-1.20723	4.61841	2.78975	0.0948691	1	-1.42388	4.61841	3.84507	0.0498924	1	-2.61472	4.61841	11.8856	0.00056569	0.0573768
shn45_3058531	n45	0	TAACTGATTGACTTAACGCCTG	-0.353524	4.42979	0.162814	0.686579	1	-0.89406	4.42979	1.02829	0.31056	1	-2.11276	4.42979	5.33866	0.0208574	0.33264
shn45_3074835	n45	0	TGACGTTTGTCGTCGATATCGA	0.0648777	3.68131	0.00380749	0.950798	1	0.476911	3.68131	0.205408	0.650391	1	-0.606733	3.68131	0.329984	0.565668	0.9215
shn45_3092754	n45	0	TGAGTAATTCCGGCAATACCGT	-0.425686	4.65592	0.439821	0.507209	1	-0.318593	4.65592	0.247399	0.618912	1	-0.756529	4.65592	1.37834	0.240385	0.763306
shn45_3145083	n45	0	TGGAGTAGTAAAGGCGCTTCAA	-0.0673506	3.7389	0.00536475	0.941612	1	0.378047	3.7389	0.169788	0.6803	1	1.00083	3.7389	1.17234	0.278922	0.786876
shn45_3164299	n45	0	TTACGCTTTGTCGCATCAGTGA	0.643116	3.06066	0.241329	0.623248	1	0.175353	3.06066	0.0180789	0.89304	1	-0.952737	3.06066	0.522251	0.469883	0.889171
shn45_3177662	n45	0	TAAAGATACGGGTTATCTGCCG	-0.795651	5.17751	1.86677	0.171846	1	-0.674252	5.17751	1.34869	0.245507	1	-1.62248	5.17751	7.45871	0.00631303	0.207416
shn45_3199150	n45	0	TATTGATGTCGAATGCTTTGCG	0.0176782	4.59224	0.000704116	0.97883	1	-0.422788	4.59224	0.401408	0.526363	1	-1.04641	4.59224	2.40381	0.12104	0.624551
shn45_3216507	n45	0	TTACCACTAACGCACAGAGGAT	-0.583581	4.26069	0.512886	0.473892	1	-0.254514	4.26069	0.0984161	0.753739	1	-1.13208	4.26069	1.89238	0.168934	0.696463
shn45_3235340	n45	0	TTTTCGCTGTGATTGGTACGAA	-0.316865	4.38621	0.19901	0.655521	1	-1.22027	4.38621	2.87045	0.0902195	1	-2.36097	4.38621	9.93162	0.00162464	0.102822
shn45_3255887	n45	0	TTCGCCATCCCGATACTCATAA	-1.15913	3.24655	1.26101	0.261461	1	-2.583	3.24655	5.69892	0.0169753	1	-1.92997	3.24655	3.34348	0.0674718	0.523843
shn45_3278790	n45	0	TTAACGGCCTAACCCATATGCA	-0.383265	4.5525	0.266646	0.60559	1	-0.985983	4.5525	1.73671	0.187556	1	-1.20606	4.5525	2.56888	0.108985	0.604778
shn45_3333174	n45	0	TAGTTGATGCGTAGCTACACTA	-1.11334	4.64209	2.19427	0.138524	1	-1.40981	4.64209	3.47526	0.062293	1	-2.0382	4.64209	6.96409	0.00831617	0.22999
shn45_333954	n45	0	TAGGGTACGGTAGTAATTACGC	-0.653815	4.53817	0.595164	0.440429	1	-0.847062	4.53817	0.994496	0.318646	1	-0.960231	4.53817	1.27135	0.259514	0.775675
shn45_3345800	n45	0	TCGCGAAGCTATCTTGAGCTAT	-0.164815	3.80438	0.0434651	0.834852	1	-0.723239	3.80438	0.828375	0.362743	1	-0.775946	3.80438	0.950886	0.329494	0.821827
shn45_3365553	n45	0	TACGAACGCCATTATACCGCTT	0.495474	4.45108	0.325625	0.568246	1	-0.162481	4.45108	0.0351484	0.851285	1	-0.389992	4.45108	0.201652	0.653391	0.948527
shn45_3397606	n45	0	TTATAAGGATCGTTAACCGTGG	-1.11282	5.76084	4.86302	0.0274383	1	-0.51365	5.76084	1.06044	0.303116	1	-0.666646	5.76084	1.77736	0.182474	0.712131
shn45_3463667	n45	0	TTAACGTTTCGCCAGGTATTGG	-0.289063	5.02076	0.230745	0.630972	1	-0.24847	5.02076	0.171033	0.679195	1	-0.646795	5.02076	1.14722	0.284131	0.788656
shn45_3480725	n45	0	TATTAATCGAGTTTGAAGGCGC	-0.73261	4.74554	1.37901	0.240269	1	-1.18695	4.74554	3.562	0.0591165	1	-1.58546	4.74554	6.20771	0.0127195	0.280087
shn45_3500399	n45	0	TGCCTATTGAACACGCATTTCG	-7.67722	1.87466	6.6829	0.0097342	1	-1.05601	1.87466	0.218791	0.639963	1	-0.364981	1.87466	0.0266523	0.870317	0.996064
shn45_3520803	n45	0	TGACGGGTATATCAATGCGTCT	0.322741	3.77898	0.110761	0.739279	1	0.368286	3.77898	0.144351	0.703993	1	-1.83913	3.77898	3.35106	0.0671616	0.523843
shn45_355059	n45	0	TCAACGGTATTATCGGTACGGT	-0.0592222	4.70062	0.00422134	0.948196	1	-0.672891	4.70062	0.540073	0.462402	1	-0.392547	4.70062	0.18483	0.667255	0.951787
shn45_3561473	n45	0	TATCAACAATCTCGTGTGAGTC	-1.12859	5.12245	4.69514	0.0302481	1	-0.827333	5.12245	2.5655	0.109218	1	-1.1718	5.12245	5.06263	0.024447	0.356767
shn45_3575572	n45	0	TCCATCAAGACGTAAATGTGGT	-0.765017	5.29923	1.39038	0.238341	1	-0.849297	5.29923	1.71323	0.190566	1	-0.122788	5.29923	0.0363565	0.848781	0.991413
shn45_3623173	n45	0	TGAAATTATGCGTGGCAGTCTC	-0.799318	4.49553	1.44415	0.229469	1	-1.25066	4.49553	3.47732	0.0622156	1	-1.80995	4.49553	7.02641	0.00803161	0.22999
shn45_3645967	n45	0	TTATGCGCATTGCCAGAGTGAA	0.0586285	4.39547	0.00861322	0.926057	1	-0.432955	4.39547	0.468108	0.493859	1	-0.797188	4.39547	1.56593	0.210799	0.732407
shn45_3665994	n45	0	TTTACGTAAACCGGGTACTTTC	-0.153859	5.51239	0.10125	0.750335	1	0.0668904	5.51239	0.019208	0.889772	1	-0.346057	5.51239	0.511245	0.474601	0.891012
shn45_3680413	n45	0	TCGATAAAGCCACTACCCGTTA	-0.219111	5.29648	0.130416	0.718001	1	0.169404	5.29648	0.0782627	0.779666	1	-1.25046	5.29648	4.10914	0.0426521	0.449219
shn45_3698737	n45	0	TTACCGCAGCGATCATTGCTTA	-0.452675	4.43577	0.27972	0.596885	1	-0.165099	4.43577	0.0374258	0.846601	1	-0.159531	4.43577	0.0349298	0.851743	0.991834
shn45_3720941	n45	0	TCTCAACGATAATTCGCAGCAC	0.223562	3.35137	0.0228012	0.879975	1	0.875503	3.35137	0.345865	0.556463	1	-0.414639	3.35137	0.0781678	0.779796	0.979566
shn45_3734147	n45	0	TTATCGCGATGTAAATAGCGAG	-1.2413	4.30411	2.51304	0.112908	1	-0.553207	4.30411	0.513658	0.47356	1	-1.99575	4.30411	6.20476	0.0127407	0.280087
shn45_375540	n45	0	TTATAGCGGCATGTTAGCTTCG	-1.00942	1.97157	0.388258	0.533217	1	-3.37504	1.97157	3.65913	0.0557627	1	-3.18845	1.97157	3.3138	0.0687005	0.524856
shn45_3773795	n45	0	TGACGATTACGCGGTGAAGTAT	-1.82183	4.25842	4.67637	0.0305804	1	-0.766466	4.25842	0.877118	0.348992	1	-1.47717	4.25842	3.15066	0.0758963	0.538472
shn45_3795261	n45	0	TCCATTTCGTGCTACTTACCAT	-0.947528	4.97232	2.37021	0.123671	1	-2.04746	4.97232	10.405	0.00125674	0.521112	-1.70066	4.97232	7.34463	0.00672633	0.212853
shn45_3815697	n45	0	TACTGAGAACGTGAGATACTCA	-0.896642	5.27049	2.08631	0.148625	1	-0.546606	5.27049	0.786019	0.375307	1	-1.04754	5.27049	2.83347	0.0923189	0.566254
shn45_3836709	n45	0	TGTAATCCGACGTCATTATCGA	-1.11843	5.41702	3.91802	0.0477711	1	-0.820129	5.41702	2.13874	0.14362	1	-1.15325	5.41702	4.16684	0.0412226	0.444177
shn45_3858714	n45	0	TATCAGGAACTCACCGAAGTTG	-0.900712	5.31791	2.44522	0.117883	1	-0.364232	5.31791	0.407219	0.523384	1	-0.594684	5.31791	1.07839	0.299058	0.800609
shn45_3881356	n45	0	TTACGTTAGAACGATAGGTCGG	-0.60379	5.24455	1.171	0.279195	1	-1.10216	5.24455	3.83882	0.0500789	1	-1.09541	5.24455	3.78895	0.051592	0.480542
shn45_3918232	n45	0	TCAAACTGCGATAAACGACTCG	-0.320627	4.76454	0.100886	0.750769	1	0.256457	4.76454	0.064721	0.799184	1	-0.552854	4.76454	0.298729	0.58468	0.927013
shn45_392539	n45	0	TCAACCGGTAACTACAAAGTTC	-0.650309	5.29733	1.17224	0.278941	1	-0.53886	5.29733	0.808745	0.368491	1	-0.929265	5.29733	2.37288	0.123459	0.630668
shn45_3948929	n45	0	TATTGTCGTTAGCCTGTACCAA	-0.578085	4.77054	0.782661	0.376329	1	-1.22285	4.77054	3.42329	0.0642827	1	-1.46025	4.77054	4.80946	0.028304	0.38174
shn45_3974894	n45	0	TGTCATCCCGTTAAGCTATCTG	-0.642196	4.42831	0.779417	0.37732	1	0.183747	4.42831	0.0647624	0.799121	1	0.127344	4.42831	0.0310917	0.860036	0.994577
shn45_3990575	n45	0	TTAACCGCGCGCCAAATATTGA	-0.687975	6.54434	2.17976	0.139836	1	-0.68897	6.54434	2.18953	0.138952	1	-0.739133	6.54434	2.51407	0.112834	0.610048
shn45_4007907	n45	0	TATTGGGTACGCGAAAGTATTC	-0.980268	5.49821	4.43465	0.0352164	1	-0.520554	5.49821	1.27512	0.258809	1	-0.79762	5.49821	2.96521	0.0850732	0.555144
shn45_4050552	n45	0	TAGGCTTTAATCGCCTGAGCAT	-1.0626	3.18221	0.637865	0.424485	1	-2.31677	3.18221	2.81201	0.0935614	1	-5.01706	3.18221	10.1648	0.00143149	0.0968468
shn45_4069821	n45	0	TCGACGATATCGCCAAGTTGTT	0.0876541	4.07644	0.0080024	0.928719	1	-1.45442	4.07644	2.11139	0.146207	1	-0.0796621	4.07644	0.00661258	0.935189	1
shn45_4088290	n45	0	TTAATGTGTTCCGCCGAGGTTT	-1.00061	4.32607	1.92035	0.165818	1	-0.875347	4.32607	1.48238	0.223402	1	-3.94196	4.32607	23.3845	1.33e-06	0.00179173
shn45_4105712	n45	0	TGAAGACCGTATGGTACAGCTA	-0.652828	4.21076	0.481392	0.487792	1	-0.950876	4.21076	1.01261	0.314279	1	-2.64918	4.21076	7.02515	0.00803728	0.22999
shn45_4144087	n45	0	TGAAGCAGGATTACGCAAACTG	0.364705	2.86107	0.052815	0.818235	1	-1.292	2.86107	0.642821	0.422691	1	-1.28953	2.86107	0.63942	0.423921	0.868424
shn45_4220039	n45	0	TGTGTCGGCATACTATACGGTT	-0.89829	4.55586	1.71371	0.190505	1	-1.32466	4.55586	3.66268	0.055644	1	-0.993104	4.55586	2.08906	0.148357	0.677553
shn45_426220	n45	0	TCAATGCGAAGTATAAGAGCGA	-0.791801	5.77295	2.26521	0.132308	1	-0.680932	5.77295	1.6849	0.194275	1	-0.968514	5.77295	3.3711	0.0663494	0.52032
shn45_4280215	n45	0	TTCAGGTTGACACGAGACAGAT	-0.214205	3.30525	0.0477691	0.826992	1	-1.54758	3.30525	2.37545	0.123256	1	-0.694107	3.30525	0.496936	0.48085	0.894158
shn45_42900	n45	0	TACCGAAACCTTAAGCATTCCG	-0.0465074	4.46578	0.00329175	0.954247	1	-0.653628	4.46578	0.644493	0.422089	1	-0.815252	4.46578	0.996455	0.31817	0.812615
shn45_4307655	n45	0	TTGTAAATTTCGGCTTTCGCGC	-1.54515	4.9501	3.73503	0.0532826	1	-0.793433	4.9501	1.0218	0.312092	1	-0.540092	4.9501	0.476663	0.489938	0.897411
shn45_4348978	n45	0	TACGACGCCTTCTTTGATAGAC	-0.250639	3.95786	0.0727328	0.787399	1	-0.769432	3.95786	0.678498	0.410105	1	-0.543398	3.95786	0.34023	0.559696	0.920577
shn45_4367882	n45	0	TCGGTAAGTTCGATATTACCAG	-0.0684849	4.33802	0.00546485	0.94107	1	0.664834	4.33802	0.51232	0.474136	1	0.214123	4.33802	0.0534763	0.817121	0.988545
shn45_4382183	n45	0	TTACCGTTCTCAACATTCCTCT	0.234744	5.10566	0.127243	0.721308	1	-0.217008	5.10566	0.108765	0.741555	1	0.510108	5.10566	0.599505	0.438767	0.873756
shn45_4417268	n45	0	TACGTTAACGTCGATATGATCG	-0.828486	6.01778	3.81427	0.0508178	1	-0.733964	6.01778	3.01143	0.0826795	1	-1.20387	6.01778	7.93401	0.00485141	0.182307
shn45_442010	n45	0	TCCGTTCTATCGATGAACAGGA	-0.234249	4.05022	0.0655184	0.797977	1	-0.844896	4.05022	0.841464	0.358978	1	-0.746839	4.05022	0.658911	0.416945	0.865999
shn45_4448186	n45	0	TAGATTAAAGCGGTACGTTCCT	-0.507255	4.35385	0.460176	0.497542	1	-0.666728	4.35385	0.793138	0.373153	1	-0.986091	4.35385	1.71307	0.190587	0.713289
shn45_4466017	n45	0	TTCGCGCTAATGGTCGCTATTT	-0.176192	4.12648	0.044228	0.83343	1	-0.67268	4.12648	0.638835	0.424133	1	-1.62755	4.12648	3.55667	0.0593066	0.501022
shn45_4485356	n45	0	TTACTTGACCGCTATATCGGTA	-1.02648	5.32153	2.17268	0.140482	1	-1.20076	5.32153	2.95394	0.0856685	1	-1.73174	5.32153	5.9581	0.0146498	0.291456
shn45_4505245	n45	0	TGTTTAAACGCGAATCCGCTCA	-0.753503	5.13923	1.24226	0.265035	1	-0.833394	5.13923	1.5178	0.217953	1	-1.30922	5.13923	3.66409	0.0555969	0.495959
shn45_4527387	n45	0	TAGTATCCAGACCGATATACAC	-0.546542	5.61138	1.72794	0.188674	1	-0.541623	5.61138	1.70245	0.191967	1	-0.763106	5.61138	3.35117	0.0671573	0.523843
shn45_4575872	n45	0	TTGTTACCGGGTATGGCTTCAA	0.26718	4.38884	0.145019	0.703341	1	-1.19593	4.38884	2.81679	0.0932826	1	-0.516279	4.38884	0.538072	0.463233	0.886266
shn45_4596156	n45	0	TATCCATCGTGTTACGCTTCAC	-1.87689	0.436197	0.552235	0.457406	1	-2.14014	0.436197	0.719024	0.396464	1	-3.38594	0.436197	1.63692	0.200749	0.723899
shn45_459687	n45	0	TGCGCCATTATCGGCATTATTC	-0.892166	2.63784	0.288311	0.591305	1	-2.02735	2.63784	1.40273	0.236266	1	-3.08255	2.63784	2.95265	0.0857368	0.556687
shn45_498632	n45	0	TCAACTTTACCGCAATCGATCT	-0.981049	4.27506	1.91409	0.16651	1	-1.03428	4.27506	2.12797	0.144632	1	-1.33604	4.27506	3.49473	0.0615645	0.50843
shn45_518561	n45	0	TTAACGGCGACCATAGTTTGCA	-0.458572	4.78998	0.369892	0.543063	1	-0.51798	4.78998	0.47198	0.492078	1	-1.24932	4.78998	2.66907	0.102315	0.588695
shn45_542486	n45	0	TAAATCTCTACGTCGCGGTTAC	-2.46741	4.04653	6.17972	0.0129223	1	-1.90376	4.04653	3.85697	0.0495398	1	-1.73103	4.04653	3.22271	0.0726231	0.533741
shn45_559157	n45	0	TGTTCGCAGGATATCGTATTTG	-1.15019	3.68161	0.816573	0.366184	1	-1.33481	3.68161	1.09139	0.296164	1	-0.763047	3.68161	0.36497	0.545759	0.916565
shn45_581527	n45	0	TTTGACCGAAGCTATTGTGCAC	-0.584593	4.15146	0.745968	0.387756	1	-0.565921	4.15146	0.702006	0.40211	1	-0.28094	4.15146	0.173859	0.676705	0.955243
shn45_59951	n45	0	TCCCGTTTCGTAACAGACTTTC	-0.283334	2.63432	0.0329187	0.856026	1	-0.660669	2.63432	0.178039	0.673064	1	-0.202629	2.63432	0.0168795	0.896629	0.998549
shn45_638292	n45	0	TCTTTACTTTCGTATGCCCGAC	-1.08072	4.71959	2.85473	0.0911053	1	-1.74232	4.71959	7.16748	0.00742369	1	-1.30566	4.71959	4.12628	0.042222	0.448712
shn45_659425	n45	0	TATGGGTTTACTCATAGCGTGC	-0.258233	4.81023	0.164402	0.685136	1	-0.462762	4.81023	0.527228	0.467775	1	0.0646995	4.81023	0.0103611	0.918924	1
shn45_673141	n45	0	TTGGTGTTACGGCATTCGTCAA	-0.0902258	4.55123	0.0186595	0.891347	1	-0.731576	4.55123	1.21336	0.270668	1	0.100732	4.55123	0.0233087	0.878657	0.996774
shn45_719725	n45	0	TTCGAATGAGAAATCGATCGTG	0.233358	4.40818	0.119713	0.729345	1	-1.0234	4.40818	2.24728	0.13385	1	-0.781054	4.40818	1.31922	0.250731	0.77289
shn45_763826	n45	0	TTTCACAAACCGGGTAAAGTGG	-0.768503	5.22031	1.67308	0.195847	1	-1.11898	5.22031	3.50585	0.0611526	1	-0.919487	5.22031	2.38565	0.122454	0.628203
shn45_784309	n45	0	TAGAACCATCCGAATGCAGCAT	-0.628474	3.8542	0.425721	0.514096	1	-0.416031	3.8542	0.187923	0.664651	1	-0.405562	3.8542	0.178516	0.672652	0.95319
shn45_814998	n45	0	TTGTAACAACTGGCGGTCATGA	-1.04215	3.45425	0.829365	0.362456	1	-2.09378	3.45425	3.15438	0.0757233	1	-2.57094	3.45425	4.57269	0.0324856	0.404807
shn45_829964	n45	0	TATAATTTATGCGCTGCGTCAC	-0.889269	5.34622	2.6284	0.104968	1	-0.961774	5.34622	3.074	0.0795534	1	-0.59563	5.34622	1.19249	0.274829	0.785244
shn45_851923	n45	0	TATATACGCAGGGCTGCAAGAA	-1.71205	4.46863	5.81565	0.0158842	1	-1.13547	4.46863	2.65283	0.103366	1	-1.26342	4.46863	3.25906	0.07103	0.531636
shn45_86480	n45	0	TTGACCGAACGACGAACAATCT	-1.19574	3.29497	1.18196	0.276958	1	-0.390813	3.29497	0.130082	0.718347	1	-1.72017	3.29497	2.3742	0.123355	0.630668
shn45_868226	n45	0	TTGTTTCTATTCGCGGGCAGAT	-0.0465137	4.24951	0.00287128	0.957266	1	-0.542744	4.24951	0.388578	0.533048	1	-1.40476	4.24951	2.51274	0.11293	0.610048
shn45_883917	n45	0	TCAGCGATATGAGTAAAGGTAC	-0.489033	4.9673	0.670539	0.412864	1	-1.18788	4.9673	3.86272	0.0493702	1	-0.538858	4.9673	0.814459	0.366805	0.842909
shn45_922809	n45	0	TTCTGGTCGCTATCTTTAGCGA	-1.09535	4.30196	1.5436	0.214083	1	-2.68893	4.30196	8.36947	0.00381578	0.904427	-2.1433	4.30196	5.5477	0.018505	0.31878
shn45_940093	n45	0	TCAAGCCTATATAGCGAACTGC	-0.853852	5.04345	1.64165	0.200099	1	-0.409786	5.04345	0.38379	0.535582	1	-1.11171	5.04345	2.75664	0.0968512	0.574333
shn45_954825	n45	0	TCAAACGGATAATCGGCATCCT	-0.407121	4.0022	0.115922	0.733501	1	-0.172658	4.0022	0.020939	0.884945	1	-1.9671	4.0022	2.52161	0.112296	0.609084
shn45_986841	n45	0	TGGAATCACATCACGTACGTTT	0.330304	4.60203	0.252555	0.615282	1	-1.19998	4.60203	3.23035	0.0722854	1	-1.305	4.60203	3.79317	0.0514621	0.480542
shn50_1002298	n50	0	TTTCAGGCCGCGAATACCGTAA	-1.1614	4.02589	1.00526	0.316041	1	-1.9342	4.02589	2.67203	0.102126	1	-2.94183	4.02589	5.69379	0.0170251	0.308788
shn50_1020770	n50	0	TGATTAAGGATGTACGGGCGTT	-1.03051	3.88226	1.01134	0.314581	1	-0.414036	3.88226	0.16689	0.682891	1	-1.06068	3.88226	1.07203	0.300488	0.80119
shn50_107125	n50	0	TTACGTTCGGTTTCATGCGTGA	0.592456	4.67873	0.732137	0.392191	1	-0.906297	4.67873	1.6897	0.193641	1	-1.16808	4.67873	2.7679	0.0961721	0.573361
shn50_1115196	n50	0	TGTAATCATGATCCGGTGCGTA	-0.13853	4.62744	0.0338591	0.854007	1	-0.434122	4.62744	0.331732	0.564641	1	-0.066512	4.62744	0.00781846	0.929541	1
shn50_1130184	n50	0	TCGCGCGCGTAAAGGCATTTAA	-1.19138	3.24435	1.08786	0.296945	1	-1.10858	3.24435	0.949576	0.329827	1	-1.59589	3.24435	1.91114	0.166837	0.694851
shn50_1145106	n50	0	TGCGTAACGCGCGCTAATACAA	1.12523	3.96747	2.00026	0.157272	1	-0.0318113	3.96747	0.00163103	0.967785	1	-1.05795	3.96747	1.7499	0.18589	0.71241
shn50_1160672	n50	0	TAGCGGCAGAAGGTAATAGTGC	0.118967	4.93277	0.0294422	0.863762	1	0.0322873	4.93277	0.0021711	0.962836	1	-0.80267	4.93277	1.31985	0.25062	0.772744
shn50_1178108	n50	0	TCGATGTACGCCTTGATAACGA	-0.33173	5.34575	0.313623	0.575465	1	-0.368334	5.34575	0.387204	0.533773	1	0.0647428	5.34575	0.0120009	0.912767	1
shn50_1196672	n50	0	TCTAGAGGGCATCGTATGAGGT	-0.327928	4.93147	0.256867	0.612281	1	-0.439145	4.93147	0.460657	0.497317	1	-1.02208	4.93147	2.44383	0.117988	0.618033
shn50_1223855	n50	0	TTACGGTATCTGCGTAGGCTTT	-0.329042	5.38294	0.217697	0.6408	1	0.163746	5.38294	0.0541233	0.816038	1	-1.51834	5.38294	4.43403	0.0352291	0.416568
shn50_123222	n50	0	TACCGGAGTATCCGGGTAATCT	-0.468361	2.46843	0.0832069	0.772998	1	-0.914215	2.46843	0.313627	0.575463	1	-1.37827	2.46843	0.697343	0.403678	0.862877
shn50_1242608	n50	0	TGAACGCGGTGAGTAAATCGAA	-0.780536	4.23646	1.09785	0.294739	1	-0.542578	4.23646	0.536145	0.464035	1	-0.550248	4.23646	0.55055	0.458093	0.883997
shn50_1261039	n50	0	TGCAATACGTTGTGCTAGTTCC	-0.321828	4.89684	0.180664	0.670803	1	-0.759773	4.89684	0.9983	0.317722	1	-1.8436	4.89684	5.5445	0.0185389	0.31878
shn50_1279595	n50	0	TCGCCGCATCTAACGTTTACAC	0.0202072	4.74716	0.000664775	0.97943	1	-0.432691	4.74716	0.30364	0.581609	1	-1.51422	4.74716	3.55587	0.0593354	0.501022
shn50_1313515	n50	0	TCTCGGTACTTTCGATGACCTC	-0.213357	4.96273	0.0970543	0.755394	1	0.598339	4.96273	0.761861	0.382747	1	-0.53798	4.96273	0.613957	0.433302	0.870654
shn50_1330073	n50	0	TGTTCGCGGTTATATCAGCGAT	-0.78515	4.07199	0.969136	0.324896	1	-0.320113	4.07199	0.163523	0.685933	1	-1.16892	4.07199	2.11679	0.145692	0.674436
shn50_1347876	n50	0	TGCGTTCATAAGCGGTGAAGGT	-0.143133	4.42329	0.0251133	0.874085	1	-1.00699	4.42329	1.21811	0.269731	1	-1.11675	4.42329	1.48856	0.22244	0.746329
shn50_1369093	n50	0	TAGGCGATGACGAAGCACATAT	-0.424508	3.70129	0.174757	0.675918	1	-0.405332	3.70129	0.159679	0.689453	1	-0.949412	3.70129	0.860522	0.353593	0.840141
shn50_1387527	n50	0	TTATTGGCGGATTTAGGCGTTG	-0.957968	4.73527	1.98249	0.159128	1	-1.35979	4.73527	3.93003	0.0474312	1	-3.62914	4.73527	23.1549	1.49e-06	0.00179173
shn50_1406658	n50	0	TGTGATGCGTCGCTATATGGCA	-0.890769	4.47448	1.0324	0.309595	1	-1.49088	4.47448	2.81519	0.0933756	1	-1.53187	4.47448	2.96332	0.0851728	0.555144
shn50_141197	n50	0	TGTCGCGAGCCTGTATTGTTAA	-1.50837	3.38573	1.83537	0.175495	1	1.04269	3.38573	0.90961	0.340218	1	-0.00616532	3.38573	3.24e-05	0.99546	1
shn50_1429816	n50	0	TTACCGTTCCGTCTGGTTATGC	-0.864191	5.10962	1.98912	0.158433	1	-0.248983	5.10962	0.168156	0.681756	1	-0.922246	5.10962	2.26338	0.132465	0.648461
shn50_1448592	n50	0	TCGAAATAACCTACGGTCAGCG	-0.561973	5.78917	1.38661	0.238979	1	-0.98015	5.78917	4.1687	0.0411775	1	-1.49244	5.78917	9.3965	0.002174	0.121589
shn50_1466790	n50	0	TACAACGGCTGACTAAGCTTAC	-0.859613	4.29961	0.911875	0.339618	1	-0.766171	4.29961	0.728321	0.393428	1	-2.05873	4.29961	4.89237	0.0269756	0.371571
shn50_1485013	n50	0	TAACCCGGTAAGCATTTAGCGC	-0.81244	5.07741	1.6151	0.203777	1	-0.888305	5.07741	1.92967	0.164795	1	-0.7861	5.07741	1.51489	0.218395	0.742487
shn50_1503743	n50	0	TGAATAATGCGCATCAGACGAG	-0.682144	5.89708	2.0957	0.147714	1	-0.35954	5.89708	0.587899	0.443233	1	-1.5881	5.89708	10.8978	0.000962774	0.0777004
shn50_1545123	n50	0	TTCAATCCTACCATCGTGCTCC	-1.18446	4.89148	2.34883	0.125377	1	-0.660599	4.89148	0.747042	0.387414	1	-0.793987	4.89148	1.07375	0.3001	0.80119
shn50_1561886	n50	0	TCTACGCCATTCTGCTAACTGA	-0.188579	5.14899	0.103833	0.747278	1	-0.556433	5.14899	0.899656	0.342874	1	-1.3582	5.14899	5.17499	0.0229143	0.345726
shn50_1583024	n50	0	TAGCGGTTAAGCTTAGTGGCTA	0.353507	4.61054	0.203208	0.652144	1	-0.285252	4.61054	0.132342	0.716016	1	0.107017	4.61054	0.0186591	0.891348	0.997906
shn50_1598663	n50	0	TTGCGCGGCTAACAGAACATCT	-1.51407	3.94009	2.85637	0.0910125	1	-0.860676	3.94009	0.956267	0.328129	1	-3.84992	3.94009	15.1094	0.000101457	0.0234619
shn50_160426	n50	0	TTAACGGTGCGATCGACTTCAT	-0.947726	4.85714	1.77958	0.182201	1	-0.613602	4.85714	0.755981	0.384589	1	-1.83922	4.85714	6.385	0.0115089	0.265562
shn50_1615279	n50	0	TCGGCGCAAATTACTGATCTGC	-0.639217	4.70957	1.22378	0.268621	1	-0.964168	4.70957	2.76052	0.0966167	1	0.150848	4.70957	0.0691535	0.792573	0.980777
shn50_1639837	n50	0	TGTGTGTATAGTGCGCCAAGTT	0.434918	3.79709	0.143313	0.705009	1	0.226171	3.79709	0.0388999	0.843647	1	-0.856209	3.79709	0.547409	0.459378	0.884835
shn50_1662037	n50	0	TTATCAAATCGACACCGTGCCA	-0.486534	4.68552	0.534331	0.464792	1	-3.41499	4.68552	21.5614	3.43e-06	0.0206229	-2.27775	4.68552	10.6234	0.00111665	0.0848294
shn50_1680789	n50	0	TACGTGGCTATTTCGCGGTTAA	-1.36466	4.0427	1.56571	0.210831	1	-0.17837	4.0427	0.0278134	0.867548	1	-3.15367	4.0427	7.31528	0.00683708	0.214104
shn50_1698037	n50	0	TTGATTTCGGACCGATGCTGTT	-0.830216	4.30351	0.801038	0.370783	1	-0.460323	4.30351	0.249585	0.617367	1	-0.0394606	4.30351	0.00184217	0.965765	1
shn50_1719781	n50	0	TTACTACCCGCATCGGCGATTA	-0.98588	3.23879	0.617871	0.43184	1	-1.83009	3.23879	2.03777	0.153434	1	-2.40672	3.23879	3.37117	0.0663467	0.52032
shn50_1736174	n50	0	TAACAGCGGGCTTATCTGTCGA	-0.676787	4.49859	0.727317	0.393754	1	-0.389193	4.49859	0.242708	0.622257	1	-1.02634	4.49859	1.65299	0.198552	0.720456
shn50_1755106	n50	0	TTAACACCGCATCTGTTCACGT	-1.19597	5.27614	3.33537	0.0678053	1	-0.762805	5.27614	1.3834	0.239523	1	-1.33445	5.27614	4.12718	0.0421997	0.448712
shn50_181050	n50	0	TCGTAGAAGGTAGCACAACCGT	-4.33226	1.77424	3.66962	0.0554127	1	-3.59643	1.77424	2.72446	0.0988213	1	-6.35101	1.77424	6.47165	0.0109609	0.261949
shn50_1812780	n50	0	TAGGTAAAGCCTCACTCGTTTG	-0.792962	5.59191	1.46076	0.226809	1	-0.308083	5.59191	0.223438	0.636432	1	-1.10517	5.59191	2.80509	0.0939656	0.56897
shn50_1855475	n50	0	TCGCGGAAGCATCACGCATTAA	-0.73956	4.27273	0.729924	0.392908	1	-0.4702	4.27273	0.297787	0.585273	1	-0.945583	4.27273	1.18558	0.276223	0.785244
shn50_1874719	n50	0	TTCCGTCGGGTATTTGTTGGCA	-0.274668	3.80153	0.135584	0.712712	1	-0.983087	3.80153	1.705	0.191635	1	-1.03879	3.80153	1.89468	0.168675	0.696463
shn50_1891959	n50	0	TAATCTGGTTATAGCGTGCGGA	-0.282475	4.74526	0.146324	0.702074	1	-0.113548	4.74526	0.0237323	0.877568	1	-0.587185	4.74526	0.628692	0.427835	0.869775
shn50_1907171	n50	0	TTGGTCGATAATGGTTAAGGGC	0.331772	4.21857	0.119391	0.729696	1	0.277667	4.21857	0.0837712	0.77225	1	-0.500286	4.21857	0.270177	0.603213	0.932103
shn50_1945674	n50	0	TGTCATCATAGGTCACAACGTC	-0.961302	4.54542	0.768285	0.380748	1	-1.37555	4.54542	1.546	0.213727	1	-1.35496	4.54542	1.49993	0.220683	0.745579
shn50_195234	n50	0	TCGATACCAGTCGCTTTAACTC	-0.654747	5.30281	1.58535	0.207992	1	-0.20649	5.30281	0.159732	0.689403	1	-1.30348	5.30281	6.11839	0.0133782	0.282784
shn50_1963350	n50	0	TCCACTTTCGGTGCGCTCATTT	-0.768258	3.65481	0.713322	0.398343	1	-0.298492	3.65481	0.109384	0.740847	1	-0.625094	3.65481	0.475515	0.490461	0.897658
shn50_19719	n50	0	TCATATGTACGCGGGCGAATAA	-0.81665	4.94667	1.22206	0.268956	1	0.477591	4.94667	0.42535	0.51428	1	0.426503	4.94667	0.339246	0.560265	0.920577
shn50_1978837	n50	0	TAATAATCCAGCCGTTCGACAG	-1.13818	4.5655	1.62519	0.20237	1	-1.31438	4.5655	2.15367	0.142229	1	-0.7998	4.5655	0.814276	0.366859	0.842909
shn50_2002670	n50	0	TACCAGACGCTAACCATCACTC	-0.253234	3.77226	0.0973088	0.755083	1	-0.305953	3.77226	0.142304	0.706002	1	-1.20333	3.77226	2.13066	0.144379	0.672408
shn50_2023635	n50	0	TCCGTTTACGCGAAGCAAATGT	-1.22744	5.23135	2.54119	0.110911	1	-1.08078	5.23135	1.98733	0.15862	1	0.016816	5.23135	0.000492827	0.982289	1
shn50_2043431	n50	0	TCAGCGAGCAAGCGGCAAATAT	0.731526	3.56033	0.411037	0.521444	1	0.800768	3.56033	0.492299	0.482903	1	-0.488437	3.56033	0.183626	0.668275	0.951787
shn50_2062444	n50	0	TGAATCGATGGCTGGGATCGTA	-0.60559	3.84071	0.264614	0.606968	1	-0.0886726	3.84071	0.00573112	0.939654	1	-1.29763	3.84071	1.18398	0.276548	0.785413
shn50_208263	n50	0	TATACTTATCGTCAGCGGACAG	-1.35448	4.83351	2.75817	0.0967588	1	-0.5195	4.83351	0.419769	0.517052	1	-1.83075	4.83351	4.90094	0.0268421	0.370418
shn50_2109321	n50	0	TCATAATCGTACCAGGTTGTGG	-1.23042	2.36361	0.260028	0.610101	1	-0.160496	2.36361	0.00455807	0.946173	1	-3.21977	2.36361	1.54623	0.213693	0.736325
shn50_2147574	n50	0	TGCATCGTCCGTTTGGCGATAA	-0.151256	3.13168	0.0155126	0.90088	1	-1.21868	3.13168	0.978502	0.322569	1	-2.61905	3.13168	4.06899	0.0436774	0.451609
shn50_2184711	n50	0	TCTTAGTCGGTGTGTATATGGG	-0.690459	6.04041	2.94181	0.0863138	1	-1.11176	6.04041	7.52053	0.00609997	1	-1.94355	6.04041	21.8069	3.02e-06	0.0027935
shn50_2205310	n50	0	TAAATTAGCGGTATGCAAGGCG	-1.08737	5.88921	5.0893	0.0240739	1	-0.97201	5.88921	4.09397	0.0430365	1	-1.66918	5.88921	11.6324	0.00064812	0.0604158
shn50_2243002	n50	0	TCGGTATAGTGCCCAGAAACAT	-0.32117	2.93132	0.0517947	0.819969	1	0.114165	2.93132	0.00659085	0.935296	1	0.227248	2.93132	0.026072	0.871725	0.996339
shn50_225761	n50	0	TTAAGCGACTAAGCGTACACGG	-0.359901	4.56311	0.244602	0.620902	1	-0.684631	4.56311	0.880256	0.348131	1	-1.37134	4.56311	3.42208	0.0643301	0.517009
shn50_2276941	n50	0	TTATTTAACGCGCCAATGCGGC	-0.846223	5.37918	2.113	0.146053	1	-0.955931	5.37918	2.69067	0.100937	1	-1.10694	5.37918	3.58035	0.0584669	0.501022
shn50_2297906	n50	0	TCGTCGTCGATCGATTCAATCT	0.501957	3.40791	0.185661	0.666553	1	-0.0411871	3.40791	0.001256	0.971729	1	-1.71136	3.40791	2.03548	0.153666	0.683132
shn50_2317825	n50	0	TGCACTAACGCCAATGCTCTGA	-1.71645	4.11988	5.45391	0.0195246	1	-1.15011	4.11988	2.537	0.111206	1	-3.11894	4.11988	16.0354	6.22e-05	0.0182428
shn50_2335259	n50	0	TTCACCTAAGCGAATACCGCGA	-0.673491	4.8829	1.0001	0.317287	1	-0.289369	4.8829	0.186691	0.665685	1	-0.461097	4.8829	0.471901	0.492114	0.898757
shn50_2354686	n50	0	TTTCGCTGCGAACATCCGATTA	-2.33593	3.43001	6.76045	0.00932001	1	-1.20844	3.43001	1.96341	0.161149	1	-1.98153	3.43001	5.01833	0.0250803	0.360931
shn50_2368412	n50	0	TTGATCGACGATATTGCACGCG	-1.12672	4.86051	3.20264	0.0735197	1	-1.35346	4.86051	4.58067	0.0323346	1	-1.49783	4.86051	5.55439	0.0184344	0.31878
shn50_2387977	n50	0	TTTCACTTAACGCTCTGCGTCT	-0.220136	3.05487	0.0166709	0.897266	1	-0.887065	3.05487	0.267093	0.605288	1	-1.3902	3.05487	0.640529	0.423519	0.868045
shn50_2407220	n50	0	TGGGATATCTTTGCGCCGTTAA	-0.836969	2.45484	0.282364	0.595156	1	0.436238	2.45484	0.0780835	0.779912	1	0.473408	2.45484	0.0918416	0.761849	0.976788
shn50_241930	n50	0	TCGGTGGGTACAGTGATACTTA	0.220458	4.09515	0.0730629	0.786928	1	-1.45179	4.09515	3.02954	0.0817611	1	-2.1482	4.09515	6.29144	0.0121322	0.272692
shn50_2423500	n50	0	TCATCGACGGAAACATGATCCG	-0.102952	4.7536	0.0207237	0.885534	1	-1.40854	4.7536	3.72544	0.0535896	1	-2.36411	4.7536	9.79138	0.00175332	0.105948
shn50_2520260	n50	0	TTTCACCAGCAATCGACGCGAT	-0.285817	4.13121	0.076875	0.781578	1	-0.245325	4.13121	0.056768	0.811679	1	-0.121172	4.13121	0.0138599	0.906283	0.999384
shn50_2536263	n50	0	TTTCGTGCGCAATTACTAGTCG	-0.427437	4.71618	0.474642	0.490859	1	-0.786544	4.71618	1.59458	0.206673	1	-1.31762	4.71618	4.36019	0.0367881	0.426186
shn50_2552285	n50	0	TGCGACCACGGACTTATCAGTT	-0.334632	3.43677	0.114755	0.734794	1	-0.483922	3.43677	0.239815	0.62434	1	-0.564257	3.43677	0.325296	0.568442	0.922156
shn50_2571376	n50	0	TGTTCAAACGGATTGGCGACCA	-0.92451	3.44075	0.64711	0.421148	1	0.0497912	3.44075	0.00191738	0.965073	1	-1.10117	3.44075	0.911869	0.339619	0.830234
shn50_2593589	n50	0	TCTTTCAACGTTCCGCTAAGTG	-0.241646	5.54787	0.178648	0.672538	1	-0.216788	5.54787	0.14406	0.704277	1	-0.972818	5.54787	2.84082	0.0918974	0.56583
shn50_2611018	n50	0	TGAGCGACAGTACGGTGTTGAT	0.0808424	2.74495	0.00237345	0.961144	1	-1.01655	2.74495	0.36785	0.544179	1	-1.03697	2.74495	0.381884	0.536596	0.914931
shn50_261793	n50	0	TTAACGAAGTGGATTCGTCCGC	-0.625674	3.66841	0.348112	0.555184	1	-0.778536	3.66841	0.53728	0.463562	1	-1.32991	3.66841	1.53016	0.216088	0.740302
shn50_2631466	n50	0	TTTCGGTTTACGTTCCGCTTTC	0.0564331	4.8607	0.00584359	0.939066	1	-0.357576	4.8607	0.234132	0.628477	1	-0.138673	4.8607	0.0352788	0.851013	0.991834
shn50_2646782	n50	0	TTAACGTGCGATGTTCAGCGGT	-1.28446	4.13446	0.898524	0.343178	1	-1.00106	4.13446	0.553141	0.457037	1	-0.756588	4.13446	0.318671	0.572407	0.922585
shn50_2663652	n50	0	TTGACGACTGGTTATGACGGTA	0.411576	4.73088	0.493172	0.482516	1	0.260665	4.73088	0.198532	0.655908	1	0.169563	4.73088	0.0839353	0.772034	0.978752
shn50_2682917	n50	0	TAACGTGCGCCATATCAACGAA	-0.359024	4.31828	0.233858	0.628677	1	0.179473	4.31828	0.0588868	0.808264	1	-0.319528	4.31828	0.1858	0.666436	0.951091
shn50_2699952	n50	0	TTTGTCGATAACGACGCTTGCG	-1.26806	4.54924	2.73819	0.0979758	1	-1.66208	4.54924	4.61134	0.0317611	1	-2.69386	4.54924	11.1738	0.000829602	0.0707515
shn50_2715553	n50	0	TCGGTTGCGACAGAGATATTCA	-0.376415	5.04582	0.274616	0.600252	1	0.554154	5.04582	0.595555	0.440279	1	-0.848728	5.04582	1.37912	0.24025	0.763306
shn50_2745931	n50	0	TACCTGACGCTATACTGCTTCT	-0.611766	3.40152	0.2355	0.627475	1	-1.93027	3.40152	2.20323	0.137722	1	-4.73622	3.40152	10.2149	0.00139314	0.0958275
shn50_2762565	n50	0	TAAATGTCTTCGGCGACGGTTT	-0.693467	4.36945	0.59948	0.438777	1	-0.469378	4.36945	0.2769	0.59874	1	-1.43851	4.36945	2.49836	0.113965	0.611214
shn50_2788841	n50	0	TGCAAGCGCGACTTCTCATTTA	0.0143942	3.19318	0.00022354	0.988071	1	0.518285	3.19318	0.289607	0.590472	1	-0.468025	3.19318	0.234757	0.628019	0.941402
shn50_2821471	n50	0	TTTACGTGCGTAGATTGGGTCC	-0.115123	5.15331	0.054292	0.815756	1	-0.707113	5.15331	2.02755	0.15447	1	-0.719039	5.15331	2.09234	0.14804	0.677553
shn50_285764	n50	0	TATCCTGGCGTACGTCAACTAT	-1.41979	3.8031	1.9802	0.159369	1	-1.96508	3.8031	3.67246	0.0553183	1	-1.47324	3.8031	2.12835	0.144596	0.672523
shn50_2877239	n50	0	TGGAAGTTGCAGCGCTAATGCA	-0.583181	4.46461	0.454482	0.500214	1	-0.569867	4.46461	0.43484	0.509623	1	-0.267621	4.46461	0.096406	0.756186	0.976597
shn50_2895062	n50	0	TATAGTCTGGGCGATAGTTGGC	-0.931665	4.56533	1.64781	0.199258	1	-0.920578	4.56533	1.61241	0.204154	1	-1.71286	4.56533	5.34769	0.0207497	0.33264
shn50_2911655	n50	0	TACTTCTTACCGCAACCATCGT	-0.863101	5.09927	1.86864	0.171631	1	-1.54136	5.09927	5.77715	0.0162358	1	-1.47254	5.09927	5.28851	0.0214666	0.335241
shn50_2927793	n50	0	TTTATTATGGGCCTGGCGGGTA	0.108735	1.91718	0.00304265	0.956011	1	-3.16135	1.91718	2.17444	0.14032	1	-2.76729	1.91718	1.72117	0.189542	0.71247
shn50_2945233	n50	0	TACGAAGATAACAAACCGCCGC	-0.601388	4.51705	0.55015	0.458256	1	-0.761637	4.51705	0.880125	0.348167	1	-2.46079	4.51705	8.25805	0.00405716	0.165943
shn50_3022743	n50	0	TCTCCTTCGTTGGCGCATTTCT	-1.3281	4.07777	2.19384	0.138563	1	-1.18094	4.07777	1.75355	0.185431	1	-1.17777	4.07777	1.7423	0.186848	0.71247
shn50_3038695	n50	0	TCACCACCAGCGAAAGTAACAC	-0.417792	3.96958	0.146282	0.702114	1	-0.617287	3.96958	0.318499	0.572511	1	-1.65207	3.96958	2.1729	0.140461	0.664128
shn50_3075614	n50	0	TCATGAGTAACGACGATATCCG	-0.896479	5.75326	2.4222	0.119627	1	-0.830963	5.75326	2.0899	0.148276	1	-1.666	5.75326	8.05239	0.00454435	0.176847
shn50_3092081	n50	0	TTTTGTAGGCCCGATAAGCTTG	-0.896946	5.1959	1.5983	0.206144	1	-0.466213	5.1959	0.438069	0.508056	1	-0.513569	5.1959	0.530621	0.466346	0.887452
shn50_3107467	n50	0	TACCTTTCGCTAAAGCGTGCAA	-0.524013	4.71835	0.414427	0.519731	1	-1.36191	4.71835	2.71295	0.0995369	1	-0.694155	4.71835	0.724635	0.394628	0.858536
shn50_311867	n50	0	TACGTATGGATACGTTACGCCA	-0.68195	4.72001	0.613404	0.433509	1	-1.00303	4.72001	1.31376	0.251715	1	-2.97335	4.72001	10.0623	0.00151337	0.0983692
shn50_3127824	n50	0	TGGACCGCTGATCTTACTTGCA	-0.0513129	3.49221	0.00160882	0.968005	1	1.0471	3.49221	0.65749	0.417447	1	-2.43713	3.49221	3.23883	0.0719121	0.533248
shn50_3158506	n50	0	TCGCACATCGCGGATTTCACTA	-4.88245	2.39557	10.3502	0.00129462	1	-2.58216	2.39557	3.67653	0.0551837	1	-2.97736	2.39557	4.71633	0.0298774	0.390916
shn50_3217013	n50	0	TAGCTTTGCAGATCGGTAGTGG	-0.567785	4.94506	0.546528	0.45974	1	-0.577454	4.94506	0.566194	0.451775	1	-1.37669	4.94506	3.11142	0.0777451	0.540059
shn50_3251657	n50	0	TCGTCACTTCAGATAACGGTTC	-0.302459	5.39632	0.363272	0.546695	1	-0.381419	5.39632	0.57825	0.446999	1	-1.50113	5.39632	8.53146	0.0034906	0.153381
shn50_3291693	n50	0	TAGAACTGAACGATGCTCAGCG	-0.590302	5.05688	0.818101	0.365736	1	-0.756409	5.05688	1.33898	0.247214	1	-1.64489	5.05688	6.05826	0.0138414	0.286678
shn50_3325113	n50	0	TGTCCGGCTTACGAACTTTGAC	-1.81466	3.92532	6.11636	0.0133936	1	-0.9626	3.92532	1.82008	0.177304	1	-1.14798	3.92532	2.5591	0.109661	0.605012
shn50_3341673	n50	0	TACCGGCAACGTTCTACCAGAT	-1.13964	3.89179	1.38044	0.240026	1	-0.711927	3.89179	0.549008	0.458723	1	-0.591931	3.89179	0.380552	0.537308	0.915096
shn50_335221	n50	0	TGAGCGGTAAATATCGCACTCC	-0.159929	4.54268	0.0763387	0.782322	1	-0.591401	4.54268	1.03789	0.308314	1	-1.06295	4.54268	3.28398	0.0699591	0.52831
shn50_3361281	n50	0	TGCTGCGCTGCTAAACTACTCT	-2.37935	2.575	1.76286	0.184268	1	0.141778	2.575	0.00697472	0.933442	1	-3.1747	2.575	2.93622	0.0866134	0.55816
shn50_3378485	n50	0	TGCAAACCCGTTCCGTAATCGT	-0.327593	4.44825	0.0970666	0.755379	1	-0.903704	4.44825	0.728478	0.393377	1	-0.551604	4.44825	0.274127	0.600577	0.930302
shn50_3396495	n50	0	TCACTTCCGGTCTGAAAGAGAC	-0.359908	4.96117	0.397173	0.528553	1	-0.652294	4.96117	1.29868	0.254454	1	-0.243052	4.96117	0.181798	0.669833	0.951787
shn50_3415414	n50	0	TACTTTATGTCCGCAGCGCCAA	-1.27605	4.49903	1.53512	0.215345	1	-0.703946	4.49903	0.47862	0.489048	1	-1.21601	4.49903	1.39891	0.236906	0.760206
shn50_3430127	n50	0	TAGTTCGAACTCTGCGTTATCC	-0.0244105	4.89433	0.00126393	0.97164	1	-0.191769	4.89433	0.07801	0.780013	1	-0.684785	4.89433	0.983854	0.321249	0.814361
shn50_3449226	n50	0	TTATGACGAGTGGTGATACGGC	0.0825456	4.51295	0.00993761	0.920592	1	-1.9492	4.51295	5.14034	0.023376	1	-1.88131	4.51295	4.80288	0.0284122	0.38174
shn50_3465941	n50	0	TCTGTACTGAGCGTAATTCTGC	0.0711675	4.70347	0.0118567	0.913291	1	-0.458472	4.70347	0.489915	0.483965	1	-0.628359	4.70347	0.915233	0.33873	0.82924
shn50_3484219	n50	0	TAAGAGCACGCTTATTCACCAG	-1.02492	5.15685	1.84461	0.174412	1	-2.17842	5.15685	7.79578	0.00523684	0.999003	-1.8105	5.15685	5.518	0.0188218	0.320644
shn50_3515552	n50	0	TATATGCGGTAAATACGCCTGC	-0.0995394	4.87383	0.022831	0.879897	1	-0.385442	4.87383	0.341798	0.558793	1	0.0393058	4.87383	0.00356707	0.952375	1
shn50_3531062	n50	0	TACGATACCACTCGCGATACTT	-0.0704902	4.11981	0.0048566	0.944441	1	-0.374469	4.11981	0.136814	0.711469	1	-1.43439	4.11981	1.9257	0.16523	0.693504
shn50_354532	n50	0	TTTGCTGATTGCCGTTTCCGGT	-0.246068	4.5156	0.103404	0.747783	1	0.0727173	4.5156	0.00906603	0.924144	1	0.0889633	4.5156	0.0135644	0.907283	0.999641
shn50_3548134	n50	0	TATCGCGAATAGAGCGATCCGA	-0.680448	4.50632	0.762454	0.382562	1	-1.29596	4.50632	2.70372	0.100115	1	-3.24571	4.50632	14.5133	0.000139171	0.0283649
shn50_3564741	n50	0	TAAGCACGTCGAATAGCCCGTA	-0.755969	4.56164	0.961345	0.326848	1	-1.02687	4.56164	1.75933	0.184707	1	-1.37137	4.56164	3.08327	0.0791016	0.543203
shn50_3585425	n50	0	TAATCGCATCGGTACAGATGCA	-0.498246	4.9189	0.578464	0.446915	1	-0.820193	4.9189	1.55578	0.212284	1	-0.849704	4.9189	1.66607	0.196785	0.717564
shn50_3605828	n50	0	TTCCGGCAACGGGTATTAGTGA	-0.177559	4.87088	0.0935829	0.759671	1	0.720382	4.87088	1.53804	0.21491	1	-0.371515	4.87088	0.408993	0.522481	0.912225
shn50_3668388	n50	0	TGGTGCAGAATCGTTAATCCCT	-0.838089	3.79447	0.986505	0.320598	1	-2.7991	3.79447	9.68151	0.00186132	0.694912	-2.49182	3.79447	7.85848	0.0050583	0.18644
shn50_3683968	n50	0	TGTCGGTCGGGATCAGATTCAT	0.0192234	3.82933	0.000458635	0.982914	1	-0.253382	3.82933	0.0796244	0.777807	1	-0.299647	3.82933	0.111197	0.738786	0.972821
shn50_3703572	n50	0	TAAATGCCTAGATCGCCATGCA	-0.820748	4.65688	0.781261	0.376756	1	-1.15669	4.65688	1.53292	0.215675	1	-2.09788	4.65688	4.76	0.0291286	0.386205
shn50_3724931	n50	0	TCCGGGCTTACGTGAGTTATTC	-1.45397	4.48033	4.31293	0.0378238	1	-0.283069	4.48033	0.17159	0.678703	1	-1.02479	4.48033	2.19634	0.138339	0.65942
shn50_375221	n50	0	TTCTGGTGCCGCTATTAATGCG	-1.09242	5.33879	1.86985	0.171492	1	-0.36206	5.33879	0.210319	0.646517	1	-0.0590804	5.33879	0.00561455	0.94027	1
shn50_3764662	n50	0	TGATAAGAGCGCTTGCGTTCGA	-0.682294	4.42009	0.544942	0.460392	1	-0.952349	4.42009	1.05355	0.304691	1	-1.61991	4.42009	2.94466	0.086162	0.557136
shn50_3787471	n50	0	TTGATTGCTCGGTATATCGCGC	-0.556414	5.16352	0.29665	0.58599	1	-0.168235	5.16352	0.0273061	0.868751	1	-0.399902	5.16352	0.153823	0.694908	0.959834
shn50_3808083	n50	0	TTAATCAACACGCTACGGTGCT	-1.13417	4.59748	1.69307	0.193197	1	-1.04964	4.59748	1.45772	0.227293	1	-1.71994	4.59748	3.77238	0.0521055	0.481976
shn50_3829360	n50	0	TGTCGATGAACGCTAGCGAGTT	-0.571433	3.68484	0.210889	0.646071	1	-0.968219	3.68484	0.598485	0.439157	1	-2.69643	3.68484	4.1444	0.0417724	0.448094
shn50_3854432	n50	0	TGTCAGATGGGTATCATAGCTC	-1.39745	4.8951	3.29125	0.0696498	1	-1.49792	4.8951	3.76769	0.0522518	1	-1.64179	4.8951	4.48201	0.0342534	0.411597
shn50_38691	n50	0	TTGTTATAGGCCGGAAGATTGG	-0.270259	4.91195	0.0835198	0.772583	1	0.062423	4.91195	0.00446962	0.946697	1	-0.850238	4.91195	0.815415	0.366524	0.842909
shn50_3892797	n50	0	TTCCATTGCCGACATTCCCTTG	-0.307988	4.88383	0.209191	0.647402	1	-1.19824	4.88383	3.08213	0.0791569	1	-1.54999	4.88383	5.04933	0.0246355	0.358647
shn50_3912563	n50	0	TTAAACGTTGCGGATGAACGGC	-0.912071	4.64686	1.02196	0.312054	1	-1.0684	4.64686	1.39509	0.237547	1	-1.9712	4.64686	4.50791	0.0337385	0.408787
shn50_3927860	n50	0	TTGTTGGGCGCTATCAACTTCC	-0.824035	3.00459	0.392036	0.531231	1	-0.927457	3.00459	0.495998	0.481264	1	-1.64206	3.00459	1.49541	0.221378	0.745579
shn50_394230	n50	0	TCAACGTACACGCATATCGCGT	-0.82688	4.1941	0.484639	0.486328	1	-0.740374	4.1941	0.389928	0.532337	1	-1.88683	4.1941	2.39051	0.122074	0.627323
shn50_3958066	n50	0	TTGATGACCGCCCTCTGTATGT	-1.35892	4.06408	2.09111	0.148158	1	-1.61959	4.06408	2.93289	0.086792	1	-4.41248	4.06408	16.9628	3.81e-05	0.0152834
shn50_3978428	n50	0	TGCGCTGTTTGAACGCATTCAT	-0.808007	4.01706	0.890571	0.345323	1	-1.00401	4.01706	1.36788	0.242177	1	-1.93471	4.01706	4.81156	0.0282694	0.38174
shn50_3993128	n50	0	TCGTAAATATGGGCGAACCCAA	-1.50015	4.31038	2.91348	0.0878423	1	-0.929546	4.31038	1.15336	0.282848	1	-1.14133	4.31038	1.72196	0.189441	0.71247
shn50_4011439	n50	0	TACTATCACTACATGGTGCCGG	-0.0864115	3.66103	0.00596938	0.938415	1	-2.51821	3.66103	4.50798	0.0337371	1	-2.12069	3.66103	3.29261	0.0695922	0.52831
shn50_4030347	n50	0	TTTCATCGAATCGCTACTGGCA	-0.396146	4.51151	0.184588	0.66746	1	-0.831414	4.51151	0.804919	0.369627	1	-1.71112	4.51151	3.25867	0.0710468	0.531636
shn50_4047599	n50	0	TAACCGCGTGTACGTATGATCA	-0.45493	4.74809	0.460103	0.497576	1	-0.615553	4.74809	0.840794	0.35917	1	-2.08145	4.74809	8.85737	0.00291908	0.144453
shn50_4086416	n50	0	TCGATGATGCGTTGTGCTTCAT	-0.581125	4.26865	0.545973	0.459968	1	-2.09506	4.26865	6.56789	0.0103835	1	-0.7731	4.26865	0.961974	0.32669	0.820354
shn50_4104452	n50	0	TCTTCCGTTATACTAGCGTCAG	-8.81703	3.00564	15.22	9.57e-05	0.214903	-0.361633	3.00564	0.0598221	0.806777	1	-4.92001	3.00564	7.68019	0.00558302	0.196879
shn50_4122668	n50	0	TTTCACCTTACGGGAATCCGGT	0.661144	4.4821	0.52585	0.468357	1	1.33236	4.4821	2.08957	0.148308	1	1.02874	4.4821	1.26085	0.26149	0.776694
shn50_414312	n50	0	TGTCAGCGATTGCACTTGTTCC	-1.15663	2.70356	0.650804	0.419825	1	-1.55846	2.70356	1.1596	0.281548	1	-0.855277	2.70356	0.3609	0.548007	0.916624
shn50_4144440	n50	0	TGTGCTAATCCGGAGTCGATCT	-0.97019	3.5833	0.775711	0.378456	1	-1.35185	3.5833	1.48334	0.223253	1	-3.68832	3.5833	9.0595	0.00261333	0.136172
shn50_4160933	n50	0	TAACCACCGCCTGATTACTCAG	-0.578148	5.24028	0.910575	0.339962	1	-0.622079	5.24028	1.0552	0.304313	1	-1.30907	5.24028	4.53898	0.0331313	0.406678
shn50_4177326	n50	0	TGGGTACTGTAACACCGAACGT	0.710807	2.81717	0.159135	0.689955	1	1.20756	2.81717	0.451896	0.501436	1	1.6098	2.81717	0.786528	0.375152	0.847014
shn50_4192991	n50	0	TGCGGAAGTGTTGATAGAGGAA	-0.956681	5.18363	2.66814	0.102375	1	-0.692218	5.18363	1.4136	0.234459	1	-0.877093	5.18363	2.25258	0.133392	0.650139
shn50_4264089	n50	0	TCATACCGCCGTGCATAACGAA	-0.774765	4.87534	1.2842	0.25712	1	-0.386508	4.87534	0.323746	0.569365	1	-0.497638	4.87534	0.534788	0.464601	0.886814
shn50_429944	n50	0	TGCGTGAACTTACCGTTCACCA	-1.33782	3.35093	1.10832	0.292448	1	-1.30552	3.35093	1.06024	0.303161	1	-1.77823	3.35093	1.90966	0.167001	0.695017
shn50_4303824	n50	0	TTCGTCGGTGCAATAATGCTCG	-1.40315	5.11533	4.44069	0.0350921	1	-0.13912	5.11533	0.0456417	0.830828	1	-0.42024	5.11533	0.414455	0.519717	0.911533
shn50_4342015	n50	0	TAATCAACCGTCTGCTGAAGGA	-1.2963	2.8331	0.316976	0.573431	1	0.387219	2.8331	0.0291507	0.864432	1	-0.317768	2.8331	0.019651	0.888516	0.997906
shn50_4374120	n50	0	TGAAATCGTTGATACCGATCCG	-0.793062	5.41017	2.45864	0.11688	1	-0.895604	5.41017	3.13464	0.0766454	1	-1.26865	5.41017	6.17051	0.0129897	0.282726
shn50_4393007	n50	0	TATGAACTGACGATGGACTCTC	-1.28685	4.56071	2.70903	0.0997816	1	-0.508304	4.56071	0.435972	0.509073	1	-1.12637	4.56071	2.09492	0.14779	0.677553
shn50_4407557	n50	0	TTCTGATCGCTTCGCTCGATCA	-0.362709	3.53329	0.166363	0.683364	1	-1.3997	3.53329	2.38502	0.122504	1	-1.47374	3.53329	2.62941	0.104901	0.594338
shn50_4423738	n50	0	TTAACGGTCGGCAGTCGCATAA	-1.01079	4.73249	1.24444	0.264617	1	-0.435578	4.73249	0.235693	0.627334	1	-1.55383	4.73249	2.86491	0.0905308	0.564555
shn50_4441852	n50	0	TTATCGCTCCGAAATACGCCAA	-0.341532	4.76464	0.224607	0.635552	1	-0.976759	4.76464	1.80611	0.178975	1	-1.05186	4.76464	2.08498	0.148754	0.678593
shn50_4460177	n50	0	TAACGGTGAGTAATCGAGATCG	-0.699016	5.24672	1.50612	0.219732	1	-0.507781	5.24672	0.800885	0.370829	1	-1.64023	5.24672	7.92745	0.00486904	0.182399
shn50_448587	n50	0	TGCCGATGATCACGTTATGGAA	0.00281799	2.71855	4.38e-06	0.998331	1	0.828914	2.71855	0.376415	0.539528	1	-0.117657	2.71855	0.00765227	0.930292	1
shn50_4502779	n50	0	TCCGATAAACGGACTACTTCCT	-0.811081	5.44167	1.52461	0.216923	1	-0.101382	5.44167	0.0242159	0.876337	1	-0.461229	5.44167	0.498321	0.480239	0.893698
shn50_4527254	n50	0	TTAAAGAACGGTGCTACCGGCA	-1.24851	5.32994	4.10265	0.042816	1	-1.26163	5.32994	4.19722	0.0404902	1	-0.84871	5.32994	1.93098	0.164651	0.692526
shn50_4551352	n50	0	TAATAACCCGCTGATCAAGCAC	-2.93775	3.34089	4.99284	0.0254525	1	-1.6398	3.34089	1.72793	0.188676	1	-1.33726	3.34089	1.16792	0.279828	0.78796
shn50_4575951	n50	0	TATTACGGACAGGTATCACGGG	-1.59668	5.97208	10.1326	0.00145667	1	-1.06789	5.97208	4.67694	0.0305702	1	-1.38954	5.97208	7.78388	0.00527145	0.191496
shn50_4595401	n50	0	TTTATTGCCGTATGCTTTGGCG	-0.880078	5.07021	1.70806	0.191237	1	-1.00268	5.07021	2.21117	0.137015	1	-0.923416	5.07021	1.87932	0.170411	0.698192
shn50_464402	n50	0	TGACGCCAGTAATTACGGCTTC	-0.268613	4.47932	0.111786	0.73812	1	-1.08828	4.47932	1.79356	0.180493	1	-1.83061	4.47932	4.85198	0.0276144	0.376917
shn50_481674	n50	0	TTGCACGCATGGTAATCGCTTC	-0.447411	4.06487	0.271193	0.602533	1	-0.285869	4.06487	0.111285	0.738686	1	-2.80657	4.06487	9.23546	0.00237373	0.126549
shn50_500910	n50	0	TCATAATGGGCGCGGGCAATAA	-0.769034	4.88821	0.96001	0.327184	1	-0.861368	4.88821	1.20272	0.272779	1	-1.22981	4.88821	2.41159	0.12044	0.623188
shn50_517879	n50	0	TGCATATTTACTGGCCGCGTAA	-0.836937	4.79276	1.25655	0.262305	1	-0.683536	4.79276	0.844565	0.358094	1	-0.475013	4.79276	0.409864	0.522038	0.912225
shn50_538793	n50	0	TGTTGTCGGCTTCAAATGCTTC	-2.33311	3.58655	6.68711	0.00971127	1	-1.17052	3.58655	1.83228	0.175858	1	-2.38131	3.58655	6.9633	0.00831982	0.22999
shn50_56309	n50	0	TCGACGATGCATATAATGCGGC	0.309169	5.16542	0.148792	0.699693	1	-0.778374	5.16542	0.932091	0.33432	1	-0.870714	5.16542	1.16085	0.28129	0.788147
shn50_577406	n50	0	TCCGTGATAACGCAATCGCCTA	0	-1.09605	0	1	1	0	-1.09605	0	1	1	0	-1.09605	0	1	1
shn50_597945	n50	0	TTGGATTATTCGTCGCTCGGTG	-0.277573	5.23544	0.25367	0.614503	1	-0.73649	5.23544	1.77003	0.183379	1	-0.785144	5.23544	2.00578	0.156701	0.686512
shn50_633275	n50	0	TTGCCGCATTATTAAGCGAGCG	-0.478436	5.27339	0.66631	0.414341	1	-0.736008	5.27339	1.56907	0.210343	1	-0.984392	5.27339	2.77635	0.0956661	0.572046
shn50_654881	n50	0	TTGACCACCATATCATTCGCGC	0.416309	2.50404	0.0555306	0.813705	1	0.753016	2.50404	0.180897	0.670603	1	0.3106	2.50404	0.0309867	0.86027	0.994687
shn50_673264	n50	0	TTAGTGTAAACGGTCAGCGTGT	0.0725676	5.01932	0.0102968	0.919175	1	-0.963985	5.01932	1.78142	0.181975	1	-1.40927	5.01932	3.72071	0.0537416	0.488028
shn50_718140	n50	0	TCACCGAACGCTTCATATTCGC	-0.292154	5.53671	0.263418	0.607781	1	-0.246983	5.53671	0.18871	0.663992	1	-1.47618	5.53671	6.4342	0.0111944	0.26328
shn50_73809	n50	0	TAGTCGTAACTCAGCGCCTGAT	-0.229568	4.58159	0.0616906	0.803844	1	0.362897	4.58159	0.154423	0.694344	1	0.135991	4.58159	0.021715	0.882848	0.996999
shn50_740569	n50	0	TGCGTAATTTGCGACATGGCAA	-0.490471	2.85708	0.130779	0.717626	1	-1.23138	2.85708	0.804504	0.36975	1	-4.08223	2.85708	6.97067	0.00828564	0.22999
shn50_757620	n50	0	TATGCGTAAACCGTAGGCCTGA	-0.867714	4.56811	1.19987	0.273347	1	-1.41889	4.56811	3.13647	0.0765595	1	-2.72746	4.56811	10.5024	0.00119221	0.0879372
shn50_76	n50	0	TACTGGTTACCTGCCGTGAGTA	-0.739007	4.37281	0.750134	0.386434	1	-1.16116	4.37281	1.82322	0.17693	1	-0.235352	4.37281	0.0770474	0.781339	0.979566
shn50_778762	n50	0	TTGACGAAGCGGCATACTCCAA	-1.61088	4.03709	2.57689	0.108434	1	-2.09463	4.03709	4.22787	0.0397652	1	-0.198756	4.03709	0.041469	0.838635	0.990707
shn50_813782	n50	0	TACAAATTGGCGGCATGTATCG	-1.04356	5.49034	3.50365	0.0612339	1	-0.754017	5.49034	1.85407	0.17331	1	-1.47374	5.49034	6.84716	0.00887823	0.234052
shn50_827882	n50	0	TGCAAATCCGCGTACAGATTGA	-0.332596	5.01794	0.201026	0.653894	1	-0.637919	5.01794	0.735694	0.391044	1	-0.606141	5.01794	0.664379	0.415018	0.86523
shn50_846600	n50	0	TAATACCGTATTGCTGCGCTTC	-0.393621	4.57336	0.350687	0.553724	1	0.846783	4.57336	1.62051	0.203021	1	0.293457	4.57336	0.196407	0.657637	0.949122
shn50_863951	n50	0	TACCGCAACGTTATCCGTACAG	-0.519931	5.06976	0.449928	0.502369	1	-0.480819	5.06976	0.38581	0.53451	1	-0.899391	5.06976	1.33173	0.248498	0.771114
shn50_880262	n50	0	TTGCGTGGTTCATCGGTAATGT	-0.0456657	4.39927	0.00293379	0.956804	1	-0.060033	4.39927	0.00508004	0.943179	1	-0.699947	4.39927	0.681427	0.409096	0.8632
shn50_898257	n50	0	TAGCCGGTACATATGGCGATTA	-0.706012	3.95709	0.684411	0.408072	1	-1.09796	3.95709	1.63499	0.201015	1	-1.47671	3.95709	2.89189	0.0890263	0.562264
shn50_917519	n50	0	TCAGAAAGCGTTGTAATCAGCG	-0.301596	5.83136	0.489242	0.484266	1	-0.176984	5.83136	0.169137	0.68088	1	-1.43405	5.83136	10.5989	0.00113158	0.0850452
shn50_92660	n50	0	TTTCGGCTACGGGCTAATGGTA	-0.0409216	4.60941	0.00377209	0.951027	1	-0.14855	4.60941	0.049802	0.823408	1	-0.559246	4.60941	0.699258	0.403033	0.862877
shn50_953272	n50	0	TCATATACTCGCCGGAAAGCCA	-0.679074	4.95745	0.514712	0.473106	1	-0.115206	4.95745	0.0149713	0.902616	1	-0.859487	4.95745	0.82019	0.365125	0.842204
shn50_968894	n50	0	TGCGACTTTCGTCTTATTCGCC	-1.22233	4.2235	2.63472	0.104551	1	-1.25241	4.2235	2.77001	0.0960457	1	-2.74497	4.2235	11.9149	0.000556881	0.057235
shn50_985963	n50	0	TCCATAACCGGTCAGATCGGAA	-0.442819	5.67226	0.813989	0.366944	1	-0.521214	5.67226	1.12829	0.288141	1	-1.14253	5.67226	5.29074	0.0214391	0.335241
shn55_1011381	n55	0	TCTATGCGTTGGCTGCACTGTT	-0.960272	4.79307	1.59977	0.205936	1	-1.6625	4.79307	4.63104	0.0313985	1	-0.735398	4.79307	0.946346	0.330651	0.82234
shn55_1028840	n55	0	TCGATAGTAATACCCGGCAGGC	-2.72802	4.00395	8.3468	0.00386367	1	0.122256	4.00395	0.0194843	0.888987	1	-0.650191	4.00395	0.544731	0.460479	0.885394
shn55_1044854	n55	0	TCTGGCGTGACGGGATAGATAT	-0.0456466	3.81684	0.00412555	0.948787	1	0.601444	3.81684	0.718052	0.396784	1	-0.25832	3.81684	0.132068	0.716297	0.968133
shn55_1082851	n55	0	TCCGATCTTGAGCGGTTGTTTC	-0.546827	4.3214	0.586212	0.443888	1	-1.38532	4.3214	3.6438	0.0562785	1	-0.461973	4.3214	0.420183	0.516846	0.908962
shn55_1125360	n55	0	TGGCCGCTAAGGAGAATCTCAT	-0.488026	3.37341	0.221442	0.637943	1	-0.884222	3.37341	0.719868	0.396187	1	-2.12	3.37341	3.84335	0.0499437	0.47493
shn55_113516	n55	0	TGCCGTTCCGATGTTGAACTGG	-0.295371	3.80147	0.143093	0.705225	1	-1.1971	3.80147	2.28683	0.130477	1	-0.33009	3.80147	0.178948	0.672279	0.953096
shn55_1141130	n55	0	TATAACGCTCGTCACGATAGCG	-0.861409	5.3501	3.18026	0.0745327	1	-0.5457	5.3501	1.29458	0.255206	1	-1.16624	5.3501	5.76306	0.0163666	0.303967
shn55_1157306	n55	0	TCAATAACGATGGCGTATCCGC	-0.654948	5.04824	0.796575	0.372119	1	-1.34368	5.04824	3.26458	0.070791	1	-1.10705	5.04824	2.23974	0.134503	0.651391
shn55_1171942	n55	0	TAAGACGCATAATGCGTTGCGG	-0.142253	4.79993	0.0339167	0.853884	1	-0.224152	4.79993	0.0842727	0.771589	1	-0.542784	4.79993	0.490752	0.483592	0.894907
shn55_1190720	n55	0	TATCGCGATACTGAACGGCGAG	-0.270942	4.90292	0.138187	0.71009	1	-0.333142	4.90292	0.209079	0.64749	1	-0.807511	4.90292	1.21174	0.270988	0.784032
shn55_1241990	n55	0	TGTCCGCAAATGAGCAACGGGT	-1.21956	3.58892	1.1123	0.291583	1	-0.433696	3.58892	0.145095	0.703268	1	-1.88151	3.58892	2.55027	0.110275	0.605914
shn55_1276388	n55	0	TTGTCTCGATGCGCATTTCCGT	-0.529755	3.48604	0.334574	0.562978	1	-1.45794	3.48604	2.4384	0.118397	1	-3.60351	3.48604	12.2503	0.000465185	0.0508532
shn55_1291923	n55	0	TTTCGTTCGGGTCAATACCGTC	0.229742	5.05584	0.102945	0.748324	1	0.511902	5.05584	0.51009	0.4751	1	0.148198	5.05584	0.0428797	0.835952	0.990231
shn55_130380	n55	0	TTGGTAGCAACGCCCATGCTAT	-0.118054	3.27896	0.0120214	0.912693	1	-1.02738	3.27896	0.891265	0.345135	1	-1.26393	3.27896	1.33091	0.248644	0.771114
shn55_1316207	n55	0	TCACGCTTGAGATACAGCGTGG	0.176463	4.88669	0.0491899	0.824479	1	-0.732912	4.88669	0.839126	0.359647	1	-0.508864	4.88669	0.406579	0.523711	0.912699
shn55_1369431	n55	0	TATGAAGAACGTTGCGCCAGGT	-0.199468	5.01781	0.0543778	0.815614	1	-0.203168	5.01781	0.0564636	0.812175	1	-0.0914715	5.01781	0.0114502	0.914784	1
shn55_1385744	n55	0	TGGTGATTTGCGCTACGCAGAA	-0.166489	3.78022	0.0294702	0.863698	1	0.447639	3.78022	0.213184	0.644283	1	-0.79111	3.78022	0.656806	0.41769	0.865999
shn55_1405753	n55	0	TAAAGGGCGAAACGATCCAGAC	0.194995	4.81605	0.0750872	0.784069	1	-0.789185	4.81605	1.21309	0.270722	1	-0.654847	4.81605	0.838608	0.359795	0.841005
shn55_1429490	n55	0	TACTTTAACCGCCGCGCATGTG	-0.0193313	4.99762	0.000678472	0.979219	1	-0.335177	4.99762	0.203569	0.651855	1	0.361124	4.99762	0.236514	0.626735	0.941073
shn55_1452299	n55	0	TATATCGGTGTTATCGGCTGGC	-1.01107	5.58227	4.85781	0.0275212	1	-0.989384	5.58227	4.67224	0.030654	1	-1.02397	5.58227	4.99021	0.0254912	0.363189
shn55_146330	n55	0	TGAATCGCTTTCGCGGTACGTT	-0.64588	4.08132	0.399099	0.527555	1	0.21658	4.08132	0.0453624	0.831339	1	-1.83815	4.08132	3.05244	0.0806159	0.546887
shn55_1473665	n55	0	TGCACCTGTTGTTGCGTCTTCG	0.108575	4.17941	0.0149379	0.902724	1	-0.524772	4.17941	0.347294	0.555649	1	-1.93537	4.17941	4.39283	0.0360903	0.421664
shn55_1494542	n55	0	TGTAATGCCAGTCGCGAAGCAT	-0.192224	4.11238	0.0541498	0.815993	1	-1.42031	4.11238	2.8312	0.0924491	1	-0.759671	4.11238	0.835089	0.360805	0.841005
shn55_1580978	n55	0	TCCGTATTCATACCCGTGTGAC	-1.1809	2.69608	0.635231	0.425443	1	-0.262764	2.69608	0.0324475	0.857049	1	0.460844	2.69608	0.0996588	0.75224	0.97454
shn55_1602000	n55	0	TATGCCCGCTTTATGACGCCAC	-0.975878	2.84766	0.58247	0.445346	1	-0.719101	2.84766	0.319971	0.571625	1	-2.58719	2.84766	3.67355	0.0552824	0.495051
shn55_1620385	n55	0	TTTGGTGCCGCGATTAACCCAT	0.370084	3.2945	0.111421	0.738532	1	-0.473272	3.2945	0.181693	0.669922	1	-0.768943	3.2945	0.475011	0.490691	0.897696
shn55_1652499	n55	0	TCGCTTCAATAGGCGTTAAGCG	-0.147537	5.69244	0.0822187	0.774313	1	-0.314843	5.69244	0.374227	0.540709	1	-0.604508	5.69244	1.36927	0.241937	0.764194
shn55_1672704	n55	0	TGGCTTCTACGAAGCGTTGCTG	-0.306405	4.13412	0.127527	0.72101	1	-1.17727	4.13412	1.83406	0.175648	1	-2.40519	4.13412	7.04007	0.00797057	0.22999
shn55_167945	n55	0	TGACCCGTATATGCTGGAACGC	-0.476834	4.15969	0.419788	0.517043	1	-1.20285	4.15969	2.60982	0.106204	1	-0.391055	4.15969	0.283581	0.594364	0.929607
shn55_1691814	n55	0	TGTCAATGAAGCGGCAATCCCA	-0.449136	3.95175	0.237828	0.625779	1	-0.427979	3.95175	0.216498	0.641721	1	-1.29835	3.95175	1.92587	0.165211	0.693504
shn55_1714218	n55	0	TAGCTGTTCGAAGTCCGCTTCA	-0.785864	4.17857	0.690852	0.405875	1	-0.449866	4.17857	0.228885	0.632352	1	-1.01211	4.17857	1.13758	0.286165	0.789446
shn55_1733004	n55	0	TATTCGTATTCCGCGTACGGCG	-0.440037	4.16173	0.392653	0.530908	1	-1.73576	4.16173	5.76842	0.0163167	1	-1.28364	4.16173	3.23993	0.0718639	0.533248
shn55_1753341	n55	0	TCCAGACGTTGCGCAAACAGTG	-0.757242	3.46755	0.387123	0.533815	1	-2.38368	3.46755	3.4969	0.0614838	1	-3.60217	3.46755	7.14827	0.00750363	0.226143
shn55_1770938	n55	0	TGTTCGGCGGTCATACTGGTTA	-0.321946	4.21585	0.159072	0.690013	1	-0.328973	4.21585	0.166546	0.6832	1	-0.0774353	4.21585	0.00924655	0.923394	1
shn55_1789913	n55	0	TGGGATACGAACCGTACCATCT	-0.360795	4.35177	0.167548	0.6823	1	-1.47407	4.35177	2.68365	0.101383	1	-2.46979	4.35177	7.00828	0.00811334	0.22999
shn55_1812590	n55	0	TGTGCCCACGATACTTTCTGGG	-0.397413	4.71693	0.353661	0.552048	1	-0.275851	4.71693	0.171068	0.679164	1	-0.17215	4.71693	0.0666751	0.796241	0.981718
shn55_1831170	n55	0	TTTGCGTAGAAACCGGCATCGA	0.644963	4.48256	0.520287	0.470719	1	-0.117941	4.48256	0.0175209	0.894694	1	-1.09941	4.48256	1.48191	0.223477	0.747512
shn55_1853784	n55	0	TCCTGACCGACGATAACTTCAC	-0.188013	4.33842	0.0546338	0.815188	1	-0.14198	4.33842	0.0312494	0.859685	1	0.101447	4.33842	0.0159495	0.899501	0.998549
shn55_186088	n55	0	TTACTCGCTCGCCAATGGTTGT	-0.696199	3.86582	0.953776	0.32876	1	-1.34731	3.86582	3.48133	0.0620648	1	-1.25876	3.86582	3.04656	0.0809083	0.547508
shn55_1873811	n55	0	TCGATTCGTTCCGCTTACTCGC	-0.113878	4.44252	0.023052	0.879322	1	-0.704154	4.44252	0.872811	0.350178	1	-0.535478	4.44252	0.506749	0.476549	0.89163
shn55_1889260	n55	0	TCTGTCGCGGTATCGATAGCCA	-1.38857	3.76534	1.52447	0.216944	1	0.124147	3.76534	0.0127094	0.91024	1	-2.70644	3.76534	5.26422	0.0217681	0.337395
shn55_19047	n55	0	TAGCGTACTTAACGCCGCAGTG	0.0286309	5.11494	0.00134817	0.97071	1	0.684567	5.11494	0.766506	0.3813	1	0.61941	5.11494	0.628158	0.428032	0.870027
shn55_1907476	n55	0	TCGATCAAATACCGGTACCGCA	-0.138221	3.98556	0.0278424	0.86748	1	0.865532	3.98556	1.08626	0.297301	1	0.969377	3.98556	1.35692	0.244073	0.766111
shn55_1924543	n55	0	TACCGCGCGTTGTATGACTGTT	-0.316881	3.9194	0.124115	0.724613	1	-0.393532	3.9194	0.19162	0.661572	1	-1.16811	3.9194	1.64157	0.20011	0.723054
shn55_1941503	n55	0	TGGTTCGTTTGTAGTCTGGCGT	-0.461533	4.03815	0.387242	0.533753	1	-2.84583	4.03815	12.7141	0.000362901	0.335617	-1.40432	4.03815	3.45448	0.0630805	0.512966
shn55_1958541	n55	0	TGTGATTCGCGCAAACCACGTC	-0.272192	2.94814	0.0397822	0.841907	1	-0.166717	2.94814	0.0149686	0.902625	1	-2.22856	2.94814	2.42568	0.119362	0.620547
shn55_1975991	n55	0	TTGAGTAATCGTCTGGTGGCTG	0.021698	5.91912	0.00133628	0.97084	1	0.0122996	5.91912	0.000429837	0.983459	1	-0.75353	5.91912	1.59105	0.207176	0.730986
shn55_1995959	n55	0	TTACGCGAGGTAATCAACTGCG	-0.179907	5.06779	0.0533275	0.817371	1	-0.908518	5.06779	1.33797	0.247392	1	-1.24677	5.06779	2.48103	0.115227	0.613281
shn55_202036	n55	0	TTTCTTACGATTGCGGCAGGCC	-0.196596	4.95151	0.0846922	0.771037	1	-1.09578	4.95151	2.56985	0.108918	1	-2.73401	4.95151	14.2628	0.000158978	0.0291217
shn55_2036025	n55	0	TGCGCTGTCCGGTTAATGAGTG	0.261633	4.09606	0.110508	0.739567	1	-0.31036	4.09606	0.155257	0.693562	1	-0.625138	4.09606	0.624336	0.429441	0.87054
shn55_2059519	n55	0	TCACCGCCATATCGAGTTGGTG	-0.656519	4.8483	1.05738	0.303813	1	-1.28651	4.8483	3.96335	0.0465012	1	-0.835394	4.8483	1.70412	0.19175	0.713867
shn55_2110167	n55	0	TAATAGCATAGCGGCGATCGTG	-1.45027	2.47037	0.718699	0.396571	1	-4.10118	2.47037	4.64255	0.0311885	1	-1.14813	2.47037	0.458752	0.498208	0.900344
shn55_2127413	n55	0	TCAACGCGAACTTGCCTTGTGC	-1.08473	3.49385	1.37659	0.240684	1	-1.09843	3.49385	1.41635	0.234006	1	-0.903278	3.49385	0.96479	0.325983	0.819603
shn55_2168464	n55	0	TAGATTGCACGTCTCAAACGCC	-0.653719	4.31102	0.657883	0.417308	1	-0.933246	4.31102	1.33193	0.248462	1	-1.15282	4.31102	2.00925	0.156342	0.686512
shn55_217693	n55	0	TGCAGCGAAATCACTCATCGCC	-0.633736	3.53273	0.331261	0.564917	1	-1.07887	3.53273	0.946643	0.330575	1	-4.94831	3.53273	14.2254	0.000162166	0.0291217
shn55_2206665	n55	0	TGATGGTCGATTCGGTGATCCA	-0.717954	3.44659	0.464474	0.49554	1	-0.0252569	3.44659	0.0005835	0.980728	1	-0.809429	3.44659	0.589388	0.442656	0.876492
shn55_2223777	n55	0	TACAGGGTGTATGCTTACTGGC	-0.488224	5.4155	0.924178	0.33638	1	-0.206206	5.4155	0.166136	0.683569	1	-0.807612	5.4155	2.50804	0.113267	0.610048
shn55_2243992	n55	0	TGCGAGTCGGAATCACGATCCT	-1.10232	2.7502	0.796937	0.372011	1	-1.37931	2.7502	1.23525	0.266388	1	-0.384815	2.7502	0.0996729	0.752223	0.97454
shn55_2262403	n55	0	TGTAATGTATCTGAGCGCAGCG	-0.491393	4.73716	0.551107	0.457866	1	-0.8642	4.73716	1.6899	0.193614	1	-1.44686	4.73716	4.59681	0.0320314	0.401645
shn55_2298077	n55	0	TGAACACACTGACCGCAACGCA	-0.382176	3.22477	0.111861	0.738035	1	-0.71153	3.22477	0.385193	0.534837	1	-2.51081	3.22477	4.29734	0.0381721	0.432221
shn55_2328935	n55	0	TGTAGCTGTCGAGCATATGCTG	-0.332016	3.51462	0.109929	0.740225	1	-0.666643	3.51462	0.440754	0.506759	1	-1.31996	3.51462	1.67954	0.194985	0.717022
shn55_233712	n55	0	TTTTCTGTTCGCGAATCCGGTC	-1.13549	3.94078	2.19392	0.138557	1	-2.24013	3.94078	7.97192	0.00475085	0.970586	-1.78856	3.94078	5.24648	0.0219913	0.339904
shn55_2345850	n55	0	TAACGTGCGGAAGGGATCTCCA	-0.382362	3.64223	0.119885	0.729159	1	-0.291573	3.64223	0.0700053	0.791329	1	-0.916699	3.64223	0.679177	0.40987	0.863319
shn55_2363440	n55	0	TAACGGTCGCAACGTTCAGCAT	-0.524152	3.21776	0.0995127	0.752415	1	-0.421054	3.21776	0.0643961	0.799678	1	-2.11554	3.21776	1.499	0.220826	0.745579
shn55_2402607	n55	0	TGATCTATGCGGGTGAGCGTAT	-0.3437	3.70548	0.0961548	0.756494	1	-0.228969	3.70548	0.0428468	0.836014	1	-0.33628	3.70548	0.0921712	0.761435	0.976788
shn55_2421534	n55	0	TCGGCGTGGAAGTTGTCGATAT	0.194305	3.52615	0.0461516	0.8299	1	-0.206671	3.52615	0.0522139	0.819255	1	-0.589341	3.52615	0.420526	0.516675	0.908962
shn55_2436449	n55	0	TCCGACCGTCCTTTATTACCGG	-0.387812	4.53074	0.222988	0.636772	1	-0.780736	4.53074	0.896151	0.343816	1	-1.03779	4.53074	1.56593	0.210799	0.732407
shn55_2454449	n55	0	TTAAACATAGGCGGCGTTTCGC	0.23762	4.97835	0.0751297	0.784009	1	-0.352735	4.97835	0.165281	0.68434	1	-0.88302	4.97835	1.02068	0.312359	0.807848
shn55_2480314	n55	0	TAGGCATCTCGGCAATGTCTTC	-0.0725745	4.09215	0.00720126	0.932373	1	-0.672428	4.09215	0.612974	0.43367	1	-1.37501	4.09215	2.48003	0.1153	0.613281
shn55_2537709	n55	0	TCTCCGGGCGTTTAACATTCAC	-0.100977	3.99942	0.021315	0.883924	1	0.0204927	3.99942	0.000881535	0.976314	1	0.143493	3.99942	0.0431926	0.835363	0.990231
shn55_254962	n55	0	TCGCCGTTGAAATCGATAAGGC	-0.73196	5.13334	1.80337	0.179305	1	-1.48025	5.13334	7.14343	0.00752391	1	-1.35308	5.13334	5.99937	0.014311	0.289336
shn55_2552784	n55	0	TCAGGATCGTGTAATCATCCGG	-0.643028	1.93272	0.0878707	0.766902	1	-1.98819	1.93272	0.787885	0.374741	1	-0.715909	1.93272	0.108787	0.74153	0.972929
shn55_2571771	n55	0	TGATCGTGGTCGAGATAGCGCA	-0.421152	2.92959	0.0991851	0.75281	1	-1.01818	2.92959	0.570997	0.449863	1	-2.08857	2.92959	2.24904	0.133698	0.65037
shn55_2589357	n55	0	TTGATTACCGCGTCGATGGGCT	-0.167565	3.74564	0.0290269	0.864717	1	-2.09829	3.74564	4.18562	0.0407682	1	-2.68849	3.74564	6.52568	0.0106328	0.258716
shn55_2608220	n55	0	TAACCGCGACGGTGAAATATCC	-0.611627	4.70726	1.08415	0.297771	1	-0.503197	4.70726	0.738886	0.390018	1	-1.56845	4.70726	6.81189	0.0090553	0.235693
shn55_2623887	n55	0	TGTCACCGTAATTTCGCATCGC	-0.485218	4.48539	0.405401	0.524313	1	-0.795775	4.48539	1.08303	0.298022	1	-1.35878	4.48539	3.07456	0.0795261	0.543204
shn55_2639641	n55	0	TGATACACGGACGATATCAGCG	-0.68693	2.62892	0.323584	0.569462	1	-1.75866	2.62892	2.01656	0.155591	1	-3.01191	2.62892	5.32535	0.0210173	0.333421
shn55_2655439	n55	0	TATCGGTCAGACCGTAAGACGG	-0.325666	4.35087	0.232093	0.629976	1	-0.131392	4.35087	0.0380017	0.84544	1	-0.930323	4.35087	1.86302	0.172276	0.6994
shn55_2673019	n55	0	TGCGGCATTACCGGAACAATCG	-1.6337	3.74148	4.13133	0.0420962	1	-1.65118	3.74148	4.23806	0.0395273	1	-1.07949	3.74148	1.8682	0.171681	0.698609
shn55_2688609	n55	0	TGTTCGGCGATTTCACGCTGAA	2.31097	2.29877	1.28075	0.257759	1	2.6146	2.29877	1.60322	0.205447	1	0.904015	2.29877	0.211865	0.64531	0.947696
shn55_2702940	n55	0	TTATCGCCGCGTTTCGGATGAC	-1.17979	3.85696	1.74395	0.186639	1	-1.19282	3.85696	1.78627	0.181382	1	-0.676548	3.85696	0.585845	0.44403	0.877336
shn55_2718045	n55	0	TCAATCGCGCAGGTTACCTGAT	-0.358152	3.55163	0.149693	0.698829	1	-0.147119	3.55163	0.0253931	0.873391	1	-0.919673	3.55163	0.972722	0.324002	0.816798
shn55_2738502	n55	0	TTTTGTAGCAACGCAACCTGCC	-0.335894	5.00493	0.160814	0.688409	1	0.949401	5.00493	1.27016	0.259736	1	-0.305401	5.00493	0.133128	0.715211	0.967897
shn55_274775	n55	0	TCGGAGCGTTTCACGTTTATGC	0.111718	4.49091	0.0158838	0.899708	1	-1.76555	4.49091	3.72995	0.0534449	1	-1.84327	4.49091	4.04049	0.0444208	0.454605
shn55_2757175	n55	0	TATCTACGTGGCCCGGTATCAC	-0.509972	4.59584	0.352023	0.55297	1	-0.841371	4.59584	0.950221	0.329663	1	0.270061	4.59584	0.0993719	0.752585	0.974882
shn55_2799375	n55	0	TACGACAACCGCAGAATGCCTG	-0.459444	4.3607	0.360089	0.548457	1	-0.846397	4.3607	1.21075	0.271184	1	-0.758059	4.3607	0.972912	0.323955	0.816798
shn55_2814297	n55	0	TTTGTGCGTCAGTGCGGAACCT	-0.330124	2.44343	0.0393156	0.842825	1	0.149028	2.44343	0.00804391	0.928535	1	-2.22196	2.44343	1.62768	0.202024	0.726041
shn55_2831198	n55	0	TCCCGACGCAAATTGTCGAGCT	-2.15771	3.12973	2.30022	0.129356	1	-1.86187	3.12973	1.75248	0.185565	1	-7.65819	3.12973	16.6171	4.57e-05	0.016354
shn55_2848554	n55	0	TATTTCGTCGCCGTGTCGACGT	-1.06332	3.40352	0.611002	0.434411	1	-1.80139	3.40352	1.68775	0.193898	1	-0.126292	3.40352	0.0088366	0.925107	1
shn55_2863862	n55	0	TTATCGCGATTATCATGGCGGG	-0.599455	5.13	0.876978	0.349031	1	-0.207915	5.13	0.106555	0.744101	1	-0.484969	5.13	0.576362	0.447742	0.878615
shn55_2880304	n55	0	TGACGTAACTGGACCATATCGG	-0.194811	5.59481	0.14374	0.704591	1	-0.4093	5.59481	0.633685	0.426007	1	-0.669683	5.59481	1.68319	0.194502	0.716789
shn55_2905630	n55	0	TGATTGCGTTCGCGCCGAATTT	-0.277715	3.47841	0.0367305	0.848015	1	0.506893	3.47841	0.122225	0.726634	1	-0.237896	3.47841	0.0269877	0.869511	0.996064
shn55_2923237	n55	0	TTCATGCCACGCATCGCAGTAG	-0.459009	5.12171	0.332028	0.564468	1	-0.82893	5.12171	1.07367	0.300117	1	-0.221646	5.12171	0.0777831	0.780325	0.979566
shn55_2958533	n55	0	TATCACGCAATAGTGACAGCGG	-1.27912	4.54589	2.40789	0.120725	1	-0.497591	4.54589	0.376627	0.539414	1	-0.355406	4.54589	0.192433	0.660899	0.949696
shn55_2972467	n55	0	TGTTGATAGAAACGACAGGCGC	0.0691397	4.30329	0.00604226	0.938041	1	-0.768021	4.30329	0.736177	0.390888	1	-2.75702	4.30329	8.30925	0.00394436	0.164816
shn55_2998624	n55	0	TGCACTGCTAACTCGCCATGTT	-0.727439	3.74076	0.702394	0.40198	1	0.285019	3.74076	0.109614	0.740584	1	-1.03167	3.74076	1.39991	0.236739	0.760206
shn55_3018732	n55	0	TGACTGGGATAACGGTGCACTG	0.0349986	4.86949	0.00200455	0.964289	1	-0.436906	4.86949	0.311244	0.576918	1	-0.80145	4.86949	1.03565	0.308835	0.806756
shn55_3034151	n55	0	TTCGGGTTCGTTCCAGACATCC	-0.700051	3.63816	0.610559	0.434577	1	-0.783263	3.63816	0.764544	0.38191	1	-1.33754	3.63816	2.17183	0.140559	0.664128
shn55_3050508	n55	0	TAATGGTTGCTTCGCGATCGCT	-0.60322	2.57235	0.231925	0.6301	1	-0.254205	2.57235	0.0416356	0.838316	1	-4.2426	2.57235	8.61724	0.00332996	0.151684
shn55_3067268	n55	0	TTTCGTTACGGCGAACTGGCTC	-2.59609	4.06441	7.10229	0.00769854	1	-1.02146	4.06441	1.22509	0.268363	1	-1.32769	4.06441	2.03775	0.153436	0.683132
shn55_3116439	n55	0	TGCTTTATCGGTCGCAGCATTG	-0.166795	3.05941	0.00780154	0.929617	1	0.584221	3.05941	0.0952786	0.757571	1	-0.317606	3.05941	0.0282608	0.866497	0.99589
shn55_3133810	n55	0	TCCGGAATGCGGTGAATACGGT	-0.924615	4.11782	1.27806	0.25826	1	0.587943	4.11782	0.528072	0.467419	1	0.497366	4.11782	0.378013	0.538669	0.916232
shn55_3150331	n55	0	TTAGCGTGATTCAGCGCGCTTC	-1.91921	3.05486	1.8496	0.17383	1	-0.137465	3.05486	0.0102275	0.919446	1	-1.04022	3.05486	0.572328	0.449335	0.87952
shn55_3168682	n55	0	TCTCAACGAAATCAACGCGGCG	0.658346	4.4964	0.451393	0.501674	1	0.636483	4.4964	0.422393	0.515745	1	0.399311	4.4964	0.1669	0.682882	0.956045
shn55_3187981	n55	0	TTCATCCCGGATCGTACCCGTA	-0.404564	4.13785	0.186046	0.666228	1	-0.964021	4.13785	1.04058	0.307687	1	0.438953	4.13785	0.21982	0.639177	0.946885
shn55_3208125	n55	0	TCCAGTCACGCTGATTAACTGC	-3.46356	1.75743	3.3751	0.0661885	1	-1.50245	1.75743	0.749266	0.386709	1	-1.01439	1.75743	0.349199	0.554567	0.919943
shn55_3223692	n55	0	TTGAGTTCGGCGCAGGGTTCTT	-1.12848	2.46424	0.786253	0.375235	1	-0.803604	2.46424	0.405094	0.52447	1	-9.37898	2.46424	22.2709	2.37e-06	0.00237494
shn55_3239642	n55	0	TCAATAACGGCGCTATAGACCG	-0.293348	5.72138	0.268684	0.604216	1	-0.20931	5.72138	0.137189	0.711092	1	-1.82082	5.72138	9.68957	0.00185317	0.109237
shn55_3253175	n55	0	TGCTATCGTCGCGGATGCTGAA	-1.25222	2.92972	0.9633	0.326357	1	-0.842024	2.92972	0.444218	0.505094	1	-2.65755	2.92972	3.93099	0.0474039	0.464195
shn55_327299	n55	0	TGATGCTCGGTCAGATATTGCC	-0.113278	4.22715	0.0243699	0.875947	1	-1.00469	4.22715	1.87538	0.170861	1	-0.787991	4.22715	1.16229	0.280991	0.788147
shn55_3292720	n55	0	TGCGCGTCATATTCGTGACCAG	-0.560132	4.03018	0.536733	0.46379	1	-0.411354	4.03018	0.291531	0.589241	1	-0.124641	4.03018	0.0268527	0.869835	0.996064
shn55_33046	n55	0	TTGTCTAACGATGCGCCAGTGT	-1.13365	4.86505	1.75105	0.185745	1	-1.47035	4.86505	2.901	0.0885247	1	-2.16557	4.86505	6.00377	0.0142754	0.289336
shn55_3308859	n55	0	TCTTCGTTGACGAAGCCTTCCG	-0.333682	3.75985	0.136125	0.712164	1	-0.5056	3.75985	0.312429	0.576193	1	0.5273	3.75985	0.340808	0.559363	0.920577
shn55_3344720	n55	0	TAACAACTTAGCCTGCCGCCTC	-0.0307386	4.00345	0.000572733	0.980907	1	-0.618619	4.00345	0.2303	0.631301	1	-1.09513	4.00345	0.709142	0.399729	0.862104
shn55_3365305	n55	0	TCGCGCTTATTCGGCTTAGGGA	-0.559193	3.63221	0.413044	0.520428	1	-1.95675	3.63221	4.7227	0.029767	1	-1.83772	3.63221	4.19026	0.0406568	0.443309
shn55_3384388	n55	0	TGACGTTTATCATCGCTACGGG	0.0332004	4.58828	0.00290908	0.956986	1	-0.4797	4.58828	0.604395	0.436906	1	-0.764109	4.58828	1.51816	0.217898	0.741759
shn55_3400588	n55	0	TCGTGGGTACCTACTTTCTCCT	-0.86043	3.79716	1.18713	0.27591	1	-0.628646	3.79716	0.640458	0.423545	1	-1.76711	3.79716	4.77021	0.0289564	0.386031
shn55_3420479	n55	0	TCTGCTAACGCGATGATTACGC	0.166574	2.73154	0.00798983	0.928775	1	-0.846715	2.73154	0.203694	0.651756	1	0.84209	2.73154	0.20177	0.653296	0.948527
shn55_3439757	n55	0	TACAACCGTTATGAGGGATCGG	-0.494125	5.33822	0.610604	0.434561	1	-0.274741	5.33822	0.189864	0.66303	1	-0.450368	5.33822	0.508172	0.475931	0.891306
shn55_3456108	n55	0	TCAACTCTTCCGCTATACCTCC	-0.102781	5.4934	0.0358943	0.849734	1	-1.39189	5.4934	6.32055	0.0119347	1	-0.982345	5.4934	3.20774	0.0732905	0.535105
shn55_3474261	n55	0	TACCGTTAGCAATGCGAATGGC	-0.346793	4.95952	0.350949	0.553576	1	-1.09333	4.95952	3.41076	0.0647727	1	-1.37417	4.95952	5.29811	0.0213486	0.335139
shn55_3495219	n55	0	TGGTATCGCCTTAACGCTGGTG	0.00485986	5.15384	8.03e-05	0.99285	1	-0.363003	5.15384	0.44708	0.503725	1	0.0100711	5.15384	0.000345326	0.985174	1
shn55_3510183	n55	0	TAATCCGTATCGCTCCGCTTGA	-1.28339	4.58845	2.09496	0.147786	1	-0.88076	4.58845	1.00648	0.315748	1	-1.59175	4.58845	3.17222	0.0749004	0.538194
shn55_3560951	n55	0	TGTGACGATATCGTCTGGACCT	0.365295	4.23947	0.0980137	0.754226	1	0.573386	4.23947	0.240929	0.623536	1	0.463488	4.23947	0.157706	0.691277	0.958357
shn55_3578582	n55	0	TCGCGTACTCGAAATGGCTGTC	-0.71977	4.07423	0.801987	0.3705	1	-0.412421	4.07423	0.266445	0.605727	1	0.0182669	4.07423	0.000524905	0.981721	1
shn55_359674	n55	0	TTATCAAACACTCGCCTGGTGG	-0.546558	5.60558	1.22596	0.268194	1	-2.21313	5.60558	18.3864	1.8e-05	0.0541125	-1.90649	5.60558	13.9361	0.00018913	0.0293757
shn55_3602444	n55	0	TCCAAATCCGCATTATTGGCGG	-0.443688	5.45303	0.410015	0.521962	1	-0.213338	5.45303	0.095271	0.75758	1	0.129703	5.45303	0.0352474	0.851078	0.991834
shn55_3620379	n55	0	TCTCATCAGGGTCGAAACTGCC	-0.491861	3.85388	0.341323	0.559066	1	-1.05054	3.85388	1.53093	0.215973	1	-0.133877	3.85388	0.0255044	0.873117	0.996759
shn55_3641728	n55	0	TCACCGCTGATACCGGAAACAC	-0.492937	4.12621	0.35148	0.553276	1	-0.74811	4.12621	0.805587	0.369428	1	-0.576709	4.12621	0.48063	0.488137	0.896461
shn55_3682210	n55	0	TGTGACCGACGGTAACCATCAG	-0.210703	4.02419	0.0688146	0.793071	1	0.220212	4.02419	0.0755455	0.783427	1	-0.334889	4.02419	0.173827	0.676733	0.955243
shn55_3700881	n55	0	TGCGTACTCATAGTGTCGGCCT	-1.13605	3.8225	1.38128	0.239884	1	-1.8124	3.8225	3.38804	0.0656709	1	-1.2273	3.8225	1.60683	0.204938	0.729216
shn55_3721864	n55	0	TTCACGCGATCGGACTGAATGC	-1.6279	3.69644	2.64012	0.104195	1	-2.63339	3.69644	6.43253	0.0112049	1	-0.587076	3.69644	0.360732	0.5481	0.916624
shn55_3740085	n55	0	TGAACAGTAGAGCGGCATATGC	-0.748703	5.20621	1.3643	0.242793	1	-0.647758	5.20621	1.02649	0.310985	1	-1.14639	5.20621	3.15076	0.0758917	0.538472
shn55_3758899	n55	0	TCGTCGTCCAGATCATACTCGA	-0.447818	4.06571	0.333683	0.563498	1	-0.696616	4.06571	0.803967	0.36991	1	-0.857721	4.06571	1.21019	0.271294	0.784032
shn55_3780995	n55	0	TCCAAGACGCGACATTTCAGCC	-1.04936	5.03743	1.61449	0.203861	1	-0.407121	5.03743	0.248631	0.618041	1	-1.00978	5.03743	1.4996	0.220733	0.745579
shn55_3807899	n55	0	TATATCGATATCGTGACGCGCG	0.186966	5.42584	0.0753412	0.783713	1	-0.010334	5.42584	0.000230424	0.987889	1	-0.62644	5.42584	0.838535	0.359816	0.841005
shn55_3841097	n55	0	TCGCTAATATCAGGCGGAATGG	-0.264625	4.75152	0.159166	0.689925	1	-0.40584	4.75152	0.374339	0.540649	1	-1.3292	4.75152	3.86745	0.0492312	0.47201
shn55_3866941	n55	0	TGCGTATACGGCGCGGTAATAT	0.277968	4.71109	0.0694502	0.792139	1	0.848917	4.71109	0.640919	0.423378	1	1.19675	4.71109	1.25655	0.262306	0.777198
shn55_3884189	n55	0	TCGTTCGTGGCATCATGTACCC	-0.791261	3.96955	0.816274	0.366272	1	-1.16035	3.96955	1.73447	0.187841	1	-0.630124	3.96955	0.521505	0.4702	0.889171
shn55_3899419	n55	0	TTCGCGAACCAGCGCGATATCA	-6.92018	-0.655609	3.15266	0.0758035	1	-6.92018	-0.655609	3.35794	0.0668817	1	-6.92018	-0.655609	3.26622	0.0707204	0.530845
shn55_3915122	n55	0	TCAGTACGTTCATGATACGGCC	-0.0756785	5.37522	0.0161808	0.898779	1	-0.869474	5.37522	2.10244	0.147064	1	-0.418597	5.37522	0.49312	0.482539	0.894158
shn55_394628	n55	0	TTCGTAAACTGCGCGCGCTGAT	-1.36293	2.37998	0.879066	0.348458	1	-0.412449	2.37998	0.0836384	0.772426	1	-2.53157	2.37998	2.80263	0.09411	0.56897
shn55_3947111	n55	0	TTGCGCCAGCGAAATTTCACCG	0.126755	3.20468	0.0110183	0.916401	1	-0.0891226	3.20468	0.00545311	0.941134	1	-1.06088	3.20468	0.753	0.385528	0.85173
shn55_3982383	n55	0	TTTTAATCTGCGCGCGTGGTGG	-0.0310172	4.51087	0.0021319	0.963173	1	-1.48324	4.51087	4.65441	0.0309739	1	-1.34383	4.51087	3.84861	0.0497873	0.474399
shn55_3998930	n55	0	TACGGTATACGCCTGTACGGTC	-0.672641	3.10121	0.16141	0.687861	1	-0.281506	3.10121	0.0285248	0.865881	1	-1.84167	3.10121	1.14559	0.284475	0.788656
shn55_4015379	n55	0	TGCAGTTATTGCGTTGGTGGGT	-0.74695	3.58584	0.626437	0.428665	1	-0.801809	3.58584	0.722315	0.395386	1	-1.07222	3.58584	1.27666	0.258521	0.775047
shn55_4030796	n55	0	TATTACCGCTGTGGTAGTGCGC	-0.875945	4.78279	0.960542	0.32705	1	-0.856332	4.78279	0.920253	0.337409	1	-1.30766	4.78279	2.10146	0.147159	0.676706
shn55_4054269	n55	0	TGTAATGGATCGCCAGGTTGTC	-0.779249	4.92257	1.52451	0.216938	1	-0.890696	4.92257	1.98771	0.15858	1	-1.32369	4.92257	4.29927	0.0381287	0.432221
shn55_4071329	n55	0	TCATCGGTAGATAAGCCTTCGC	0.039165	5.23484	0.00545735	0.941111	1	-0.828345	5.23484	2.404	0.121026	1	-0.457913	5.23484	0.741852	0.389068	0.854685
shn55_4110366	n55	0	TTAAAGGGCGTATTGGACGCCG	-0.426066	5.10263	0.199575	0.655064	1	-0.0774044	5.10263	0.00662119	0.935147	1	-0.155129	5.10263	0.0265713	0.870513	0.996064
shn55_4128478	n55	0	TAACGGTTCCGACTATTCCGCG	-1.14644	4.56173	1.93961	0.16371	1	-0.920313	4.56173	1.26445	0.26081	1	-0.723012	4.56173	0.785272	0.375534	0.847241
shn55_413632	n55	0	TTAGCGACCTGTAACTGCGCCA	0.0389968	3.51306	0.00100838	0.974667	1	-0.483864	3.51306	0.154528	0.694245	1	-0.142405	3.51306	0.0134395	0.907709	0.999685
shn55_4161961	n55	0	TGATGGCGTACGCCTGAATCTG	-0.222923	4.2717	0.0824439	0.774012	1	-1.28326	4.2717	2.63961	0.104229	1	0.0627595	4.2717	0.00655623	0.935465	1
shn55_4182062	n55	0	TGGTCTTTACTCGCGATGGCGT	-0.434192	4.32904	0.281137	0.595957	1	-0.973401	4.32904	1.39237	0.238006	1	-1.9779	4.32904	5.41532	0.0199608	0.328874
shn55_4197046	n55	0	TTCCTTCCGCGAATATCCTGCG	-0.614248	3.47707	0.3337	0.563488	1	-0.714009	3.47707	0.450483	0.502106	1	-1.74032	3.47707	2.54161	0.110882	0.606622
shn55_4214364	n55	0	TAACTATCCCGATCGCGTCCTG	-1.09794	3.64938	1.24659	0.264204	1	-1.62905	3.64938	2.67203	0.102126	1	-2.34227	3.64938	5.23996	0.0220738	0.340741
shn55_4234117	n55	0	TGGTGATGGTTCTAATACCGGG	-0.29611	5.40533	0.282908	0.594802	1	-0.202845	5.40533	0.133236	0.7151	1	-0.127787	5.40533	0.0528598	0.81816	0.988545
shn55_4248168	n55	0	TGTCATACCACCGATGGCTTAC	-0.604348	5.04914	0.512182	0.474196	1	-0.849045	5.04914	1.00466	0.316185	1	-0.960114	5.04914	1.2784	0.258197	0.774882
shn55_4268020	n55	0	TTGATATTACCGCCGCACGCGA	0.572756	4.23295	0.341713	0.558842	1	0.472577	4.23295	0.233332	0.629064	1	-0.308164	4.23295	0.0991485	0.752854	0.974916
shn55_4285968	n55	0	TACAGTCAGAGCGTGTTGACGC	-1.4916	4.35933	1.51401	0.218529	1	-1.09959	4.35933	0.839915	0.359421	1	-1.74978	4.35933	2.05198	0.152008	0.683132
shn55_429851	n55	0	TTGCGCGGTTAGAAAGCGGCTA	-1.03359	3.29225	0.411193	0.521364	1	-2.99935	3.29225	3.02813	0.0818324	1	-0.578271	3.29225	0.130897	0.717504	0.968149
shn55_4300612	n55	0	TGCCAACAACGATACACCACAG	-0.867496	4.85503	1.76409	0.184116	1	-0.612587	4.85503	0.889316	0.345663	1	-0.544845	4.85503	0.70403	0.401433	0.862622
shn55_4319737	n55	0	TTTCAATCATGTCGGCGCGCGT	-1.35775	3.10098	1.36919	0.241951	1	-1.06977	3.10098	0.865841	0.352109	1	-9.76371	3.10098	27.5697	1.52e-07	0.000609267
shn55_4340225	n55	0	TATTTCGAGGTCTGTAAGCGGC	-0.946879	4.71715	2.11061	0.146281	1	-1.16018	4.71715	3.14701	0.0760663	1	-1.78258	4.71715	7.15547	0.00747358	0.225804
shn55_4381175	n55	0	TGAAGTCGCAGCGAAACTGGAT	-0.0766721	3.62708	0.00571678	0.93973	1	-0.898794	3.62708	0.772811	0.379349	1	-0.0556996	3.62708	0.00302021	0.956173	1
shn55_4396103	n55	0	TGCGCTGGCGATTGAATGGCAA	-0.724648	2.75626	0.3222	0.570288	1	-1.08043	2.75626	0.708167	0.400053	1	-1.52398	2.75626	1.37387	0.241148	0.763517
shn55_4413091	n55	0	TTAACGCCAGTTGCGAAGTGGA	-0.490941	4.03788	0.239614	0.624485	1	-0.25628	4.03788	0.0656821	0.797731	1	-1.60168	4.03788	2.43706	0.118498	0.619271
shn55_443102	n55	0	TCCGCGACTTCTTCGCATATCT	-1.5518	3.4101	1.31375	0.251717	1	0.0101076	3.4101	5.87e-05	0.993886	1	-1.35581	3.4101	1.0162	0.313423	0.808829
shn55_4431568	n55	0	TGCACCGATAAATACGCCGTGT	-0.930576	3.94475	1.02448	0.311459	1	-0.432169	3.94475	0.225071	0.635203	1	-1.24091	3.94475	1.79949	0.179774	0.709563
shn55_4448947	n55	0	TCTATGCCTGATGCCGATTCGT	-1.10528	4.04754	1.9691	0.160544	1	-2.88198	4.04754	11.8393	0.000579943	0.335617	-1.55062	4.04754	3.78962	0.0515714	0.480542
shn55_4461876	n55	0	TCGGGATAATCGACCTTCAGGT	-1.41237	4.08425	3.92159	0.0476696	1	-0.83229	4.08425	1.40861	0.235288	1	-1.30931	4.08425	3.40209	0.0651138	0.518195
shn55_4477459	n55	0	TCCGTATTCGGCGGATACCTGA	-1.21565	4.05974	2.9894	0.083811	1	-1.29904	4.05974	3.41038	0.0647876	1	-2.60776	4.05974	12.4405	0.000420117	0.0500826
shn55_4496863	n55	0	TGGTATGCCTGCGATCAATGCC	0.0321925	3.3139	0.000782548	0.977683	1	-1.03909	3.3139	0.795868	0.372332	1	-0.605203	3.3139	0.274134	0.600572	0.930302
shn55_4521672	n55	0	TAGCGAATAAGGCGGCGCATTA	-0.682646	4.41427	0.854131	0.355386	1	-1.20725	4.41427	2.62153	0.105423	1	-2.00178	4.41427	6.8438	0.00889494	0.234052
shn55_4545823	n55	0	TTTTGGCTGCGGATAGCACGAT	-1.21475	1.65561	0.247105	0.619121	1	-0.820573	1.65561	0.114689	0.734868	1	0.0960851	1.65561	0.00159236	0.968169	1
shn55_4566453	n55	0	TTCCGTCGACAGATACGCAGCA	-0.519232	4.56484	0.270105	0.603261	1	0.786549	4.56484	0.618218	0.43171	1	1.16566	4.56484	1.33932	0.247154	0.769356
shn55_4594069	n55	0	TCGCGAGATACCTATTCCGGGT	-1.29767	4.46654	2.86223	0.0906815	1	-0.913382	4.46654	1.44772	0.228893	1	-1.32126	4.46654	2.96816	0.0849182	0.555095
shn55_4612042	n55	0	TTACTATCACCTATCCACGCGC	-0.13324	5.22621	0.0450724	0.831871	1	-1.13697	5.22621	3.19715	0.0737667	1	-0.989843	5.22621	2.43486	0.118664	0.619543
shn55_461207	n55	0	TTCGTTCATATTGACCGGCGTG	0.0363012	4.92069	0.0023906	0.961004	1	-0.763229	4.92069	1.04392	0.306911	1	-0.68181	4.92069	0.834443	0.360991	0.841005
shn55_478295	n55	0	TTGACAGCGTTTCGGACTGCAA	0.175198	3.52092	0.028525	0.865881	1	-0.27743	3.52092	0.071454	0.789231	1	-1.57987	3.52092	2.18964	0.138942	0.65991
shn55_495875	n55	0	TCATCGACCGTGTGAAAGCCCT	0.440712	2.88227	0.127035	0.721526	1	-0.691362	2.88227	0.310145	0.577592	1	-1.36564	2.88227	1.17135	0.279124	0.786876
shn55_513623	n55	0	TATTAAGACGAGACGGCTCGGA	-0.0987729	5.00522	0.0178874	0.893605	1	-0.893672	5.00522	1.4407	0.230026	1	-1.40825	5.00522	3.48848	0.0617974	0.509193
shn55_51634	n55	0	TCCGCCAGATAGTTCGCCATCT	-0.342858	4.17898	0.0627828	0.802151	1	1.01848	4.17898	0.54553	0.46015	1	0.721095	4.17898	0.276078	0.599283	0.929978
shn55_536543	n55	0	TTGCGAAAGCACTTGCGCTGAA	-0.660331	3.93132	0.336662	0.561762	1	-0.0904261	3.93132	0.00638527	0.936311	1	-0.336986	3.93132	0.0883682	0.766262	0.976924
shn55_601423	n55	0	TGCCGGTATCCGGTTCATTTGC	-0.245562	4.15264	0.0960046	0.756678	1	-0.673078	4.15264	0.715835	0.397514	1	-0.631755	4.15264	0.630799	0.427063	0.869775
shn55_616463	n55	0	TGTGATGGTCGCGTCAACTGTC	1.12422	4.32581	1.52491	0.216877	1	0.151762	4.32581	0.0284123	0.866143	1	-1.28225	4.32581	1.94921	0.162672	0.689537
shn55_640441	n55	0	TTACGACGGTTCCGTACAAGCA	-0.206759	5.23728	0.0950143	0.757897	1	0.856711	5.23728	1.61802	0.203368	1	0.540486	5.23728	0.648601	0.420613	0.866336
shn55_660973	n55	0	TCATTTCCATTCCGGCATACCC	-0.582017	5.31402	1.06835	0.301318	1	-1.16679	5.31402	4.20938	0.0402009	1	-1.06143	5.31402	3.49722	0.0614718	0.50843
shn55_674365	n55	0	TGTTAACGCGAACCGAGGTCGA	-1.99236	1.21152	0.543071	0.461163	1	-4.08221	1.21152	1.92042	0.165811	1	-5.32372	1.21152	2.90835	0.0881219	0.560077
shn55_67767	n55	0	TGACCGCCACTTCACGCATGTT	-1.04553	3.46908	1.34897	0.245459	1	-0.201065	3.46908	0.0514646	0.820534	1	-1.33752	3.46908	2.18117	0.139709	0.661659
shn55_693473	n55	0	TGCGAATACGATCGATCCCGTC	-1.89623	4.25176	4.49963	0.0339022	1	-2.62974	4.25176	8.19968	0.00418978	0.904427	-4.10943	4.25176	17.3256	3.15e-05	0.0152834
shn55_724575	n55	0	TCCACCTCGATCAACTTGGTCG	0.245247	4.75373	0.156935	0.691994	1	-0.47038	4.75373	0.57506	0.448255	1	-0.175109	4.75373	0.0800275	0.77726	0.979566
shn55_746301	n55	0	TGCCATTCCGGTAGTTCGATGG	-1.58191	4.70385	4.60967	0.0317922	1	-1.37089	4.70385	3.51609	0.0607758	1	-0.863265	4.70385	1.42612	0.232399	0.75591
shn55_764329	n55	0	TGTCGGTTTCGACATGGTTGGC	-0.778692	4.06286	1.16622	0.280178	1	-0.932115	4.06286	1.66732	0.196618	1	-0.54393	4.06286	0.574265	0.448569	0.878968
shn55_786160	n55	0	TCGTCGAACTCATACACCAGCG	-0.331978	3.96069	0.130994	0.717403	1	-0.782169	3.96069	0.720825	0.395873	1	-0.860114	3.96069	0.868031	0.351501	0.83948
shn55_832993	n55	0	TAGCGGTATTGCCTGACCCGAA	-0.103214	2.66719	0.00528829	0.942028	1	-1.63429	2.66719	1.2566	0.262295	1	-1.23015	2.66719	0.727563	0.393674	0.858063
shn55_85112	n55	0	TTGGTGTCGCAAACGCATTTGG	-0.637041	4.24766	0.939551	0.332393	1	-0.698628	4.24766	1.13203	0.287342	1	-0.99365	4.24766	2.26017	0.132739	0.649121
shn55_851438	n55	0	TTGATTGCTATTACGCCGAGCG	-0.811167	4.99766	1.15949	0.281572	1	-0.641928	4.99766	0.73136	0.392443	1	-0.527803	4.99766	0.49569	0.4814	0.894158
shn55_867594	n55	0	TCGACGTTTCCCGTTGATATCG	-0.419401	4.97389	0.465821	0.494916	1	-1.66528	4.97389	6.97097	0.00828425	1	-1.8514	4.97389	8.49427	0.00356267	0.1542
shn55_907892	n55	0	TCGACGAGTAATGAACCGACTG	0.100254	5.65131	0.0381046	0.845233	1	-0.122587	5.65131	0.0570126	0.811282	1	-0.662863	5.65131	1.64721	0.199339	0.721569
shn55_926398	n55	0	TGGCGAGCGTTTATGAAATCGC	0.167967	3.1082	0.021809	0.882596	1	-0.755638	3.1082	0.4364	0.508865	1	-0.372736	3.1082	0.107042	0.743537	0.973482
shn55_941615	n55	0	TTGGAACTATGCCGGTAACTGC	-0.173449	3.82382	0.0379199	0.845604	1	0.325231	3.82382	0.133609	0.714719	1	-1.59291	3.82382	3.0298	0.0817481	0.549524
shn55_960682	n55	0	TTCAGCGGCGAAATTCGTACTC	-0.350184	4.59607	0.166061	0.683636	1	0.440551	4.59607	0.263515	0.607716	1	0.0805185	4.59607	0.00882158	0.92517	1
shn55_975444	n55	0	TCAGCGTCGCCTGATTCGTGAT	1.30416	2.4458	0.613701	0.433398	1	1.52166	2.4458	0.827678	0.362945	1	-2.24396	2.4458	1.67993	0.194934	0.717022
shn55_992814	n55	0	TCGGTCGATGAATCAACGCTCT	-0.651618	3.60984	0.452247	0.50127	1	-0.89975	3.60984	0.857143	0.354539	1	-0.381109	3.60984	0.155923	0.692938	0.95898
shn60_1006807	n60	0	TGGATTAATGTCGCCACGGTGC	-0.44582	4.66425	0.282192	0.595268	1	-0.187533	4.66425	0.0501983	0.822719	1	-1.06603	4.66425	1.58237	0.20842	0.730986
shn60_1025790	n60	0	TGGTCCGCGAGATAACGCTGAT	-1.82878	1.99571	1.22084	0.269196	1	-1.20773	1.99571	0.554758	0.45638	1	-3.31931	1.99571	3.54489	0.059729	0.502618
shn60_1060744	n60	0	TTTTCTGACCGCTATGCACCCG	-1.18015	4.36747	2.02655	0.154571	1	-1.84389	4.36747	4.76962	0.0289663	1	-1.75107	4.36747	4.32175	0.0376283	0.431345
shn60_1078769	n60	0	TCCTGACATTAGGCGCGTGGAT	-0.273498	3.39094	0.0362329	0.849035	1	-1.03041	3.39094	0.504681	0.477451	1	-2.74709	3.39094	3.19506	0.0738613	0.536342
shn60_109782	n60	0	TTCGCGACCAATATGGCGGGTC	-2.22333	2.41766	3.26699	0.0706871	1	-1.48734	2.41766	1.5589	0.211827	1	-0.603534	2.41766	0.266545	0.605659	0.933125
shn60_1127405	n60	0	TAGGCTTCGCTGACACAGCTGA	0.797763	3.29855	0.351277	0.553391	1	-0.84454	3.29855	0.392199	0.531146	1	-0.677228	3.29855	0.253311	0.614753	0.935875
shn60_1143657	n60	0	TAACCGATGGCCTCGTGTCTAG	-1.17454	4.51924	2.0686	0.150359	1	-0.986968	4.51924	1.47641	0.224337	1	-2.95581	4.51924	11.492	0.00069896	0.062891
shn60_1175390	n60	0	TGACTGGCGTGATCGTAAAGGC	-0.431946	5.39686	0.33376	0.563453	1	0.838921	5.39686	1.25366	0.262855	1	0.721126	5.39686	0.928912	0.335146	0.824907
shn60_1193482	n60	0	TCAAGCAACGGTAACGTGCGGT	-0.776745	4.2588	0.777811	0.377812	1	-1.17763	4.2588	1.76242	0.184322	1	-0.648327	4.2588	0.5445	0.460574	0.885436
shn60_1231180	n60	0	TCGGATTATCCGTCGATGCGGC	-0.873151	4.63621	0.870436	0.350835	1	-1.04725	4.63621	1.24533	0.264447	1	-1.29361	4.63621	1.87706	0.170669	0.698535
shn60_1251721	n60	0	TTCGCCAGCTGTATTACGCGCT	-2.4573	3.2749	3.1046	0.0780714	1	-1.29552	3.2749	0.936648	0.333141	1	-2.66329	3.2749	3.59559	0.057933	0.500233
shn60_125888	n60	0	TCCAGACCGGCGCACTGATTAT	-6.5195	0.112334	4.29221	0.0382873	1	-1.86127	0.112334	0.481319	0.487825	1	-1.19912	0.112334	0.206695	0.64937	0.948
shn60_1268876	n60	0	TGGTTTCGGGCGCATATTGCCA	-0.628157	3.96138	0.347412	0.555582	1	-1.8508	3.96138	2.84763	0.0915085	1	-2.09875	3.96138	3.59562	0.057932	0.500233
shn60_1287954	n60	0	TCGACCAAACTGCGGACGTGTA	-0.976018	4.33269	1.05197	0.305055	1	-1.90664	4.33269	3.81876	0.0506816	1	-2.41235	4.33269	5.88267	0.0152906	0.297523
shn60_1312635	n60	0	TGCCTCGATCCGTGGGTGTTTA	-1.00254	3.7666	1.23153	0.26711	1	0.273916	3.7666	0.0947199	0.75826	1	0.104863	3.7666	0.0138835	0.906204	0.999384
shn60_1332262	n60	0	TGGCTCGCCGACACAAATTGCT	-0.609477	3.27145	0.2001	0.65464	1	-0.0124625	3.27145	8.45e-05	0.992664	1	-2.37212	3.27145	2.74625	0.0974827	0.575468
shn60_1351515	n60	0	TTTGCCGGAACCGGATTCACCA	-0.0483937	4.56365	0.00301486	0.956212	1	-0.641557	4.56365	0.525557	0.468481	1	-1.8658	4.56365	4.16985	0.0411494	0.444177
shn60_1365197	n60	0	TGCGGATAATCGCTGGTGCCGT	-1.00002	3.06817	0.812177	0.367478	1	-1.74239	3.06817	2.3757	0.123236	1	-1.78301	3.06817	2.47568	0.115619	0.613817
shn60_1384968	n60	0	TGAACGTGAGCATCTGGCGTTG	-0.607717	4.2296	0.46325	0.496109	1	-0.772042	4.2296	0.745386	0.387941	1	-0.506138	4.2296	0.322591	0.570055	0.922156
shn60_1406428	n60	0	TCCCGACAACGCAAAGTGCTGG	0.51086	4.03334	0.17475	0.675925	1	-0.760493	4.03334	0.38441	0.535252	1	-0.811146	4.03334	0.43605	0.509035	0.905686
shn60_1435517	n60	0	TATATAGCGGCCAGAAGCCGGT	-0.359779	4.89578	0.259277	0.610618	1	-0.354842	4.89578	0.252567	0.615274	1	-1.89815	4.89578	6.73158	0.00947206	0.241829
shn60_1453524	n60	0	TAAAGCCGTGATCCGCAACTGG	-0.468891	4.93554	0.434614	0.509734	1	-2.02681	4.93554	7.53953	0.00603596	1	-1.01163	4.93554	1.98953	0.15839	0.687119
shn60_1475224	n60	0	TCGGCGCACTTAACAACCGCCA	0.334175	3.04256	0.0624863	0.802609	1	1.61148	3.04256	1.39338	0.237835	1	0.270127	3.04256	0.0408845	0.839761	0.990707
shn60_1495046	n60	0	TCTTAGCGCAAACAGCGTGGCG	-0.463578	3.91647	0.114628	0.734935	1	-0.810848	3.91647	0.347827	0.555346	1	-3.00748	3.91647	4.14628	0.0417261	0.447997
shn60_1513779	n60	0	TCGAAAGTGCGTGCGGAATGTC	-0.691759	5.199	1.34077	0.246899	1	-0.907807	5.199	2.29672	0.129648	1	-1.25285	5.199	4.30087	0.0380929	0.432221
shn60_1560458	n60	0	TAGGACGAGCGCGAGCAATGTG	-1.39989	4.58283	3.31507	0.0686474	1	-0.401916	4.58283	0.285459	0.593145	1	-0.422561	4.58283	0.315255	0.574474	0.924217
shn60_1591244	n60	0	TCTGTCAACATAAGCGCCGGTC	-0.299532	3.58256	0.0581586	0.80943	1	0.806548	3.58256	0.418951	0.517461	1	-0.0950563	3.58256	0.00587807	0.938887	1
shn60_1609605	n60	0	TTACGATTTCCACCGCACCGGT	0.624723	3.69418	0.45322	0.50081	1	-0.241218	3.69418	0.0679382	0.794363	1	-1.42659	3.69418	2.26982	0.131915	0.648461
shn60_1633651	n60	0	TAGTTTGCGTCGGTCGTATCCC	-0.610335	4.6012	0.476186	0.490155	1	0.67341	4.6012	0.581883	0.445575	1	-0.0805284	4.6012	0.00837581	0.92708	1
shn60_163901	n60	0	TCTGGCGAAACCGTCAGAAGAC	-0.980158	4.56664	1.7941	0.180427	1	-1.45787	4.56664	3.88642	0.048678	1	-1.90095	4.56664	6.41523	0.0113146	0.26419
shn60_1660434	n60	0	TACGTCGCTTTCCGCGCATTCC	-0.326518	4.139	0.0848942	0.770771	1	-0.344874	4.139	0.0947874	0.758177	1	-1.48082	4.139	1.6743	0.195683	0.717564
shn60_1681126	n60	0	TTTTCGATCTGCGTGTCGAGCC	-0.999413	4.77802	1.26607	0.260505	1	-0.309013	4.77802	0.123522	0.725245	1	0.247978	4.77802	0.0796461	0.777778	0.979566
shn60_1701943	n60	0	TAAATCGCTATCCCAGCGACGG	-0.228885	4.46993	0.0858639	0.769503	1	-0.0670951	4.46993	0.00739907	0.931452	1	-0.268373	4.46993	0.118071	0.731136	0.970896
shn60_1721833	n60	0	TGCTCGCCGTTGGTTATTACGC	-0.196018	5.0571	0.066065	0.797155	1	0.212223	5.0571	0.0776117	0.78056	1	-0.0993029	5.0571	0.0169822	0.896317	0.998549
shn60_1735502	n60	0	TCCACGGCTACGATCAAACCGA	-0.766759	4.14843	0.942646	0.331598	1	-1.53578	4.14843	3.65588	0.0558716	1	-2.70233	4.14843	10.3534	0.00129234	0.0914138
shn60_1757076	n60	0	TCTTTCACAATCGCCGCATCGC	-1.18674	4.84932	3.1167	0.0774937	1	-1.2513	4.84932	3.46251	0.0627749	1	-0.614457	4.84932	0.855771	0.354925	0.840708
shn60_176479	n60	0	TTGAGCAACTGGCGCGAAGCAA	-0.65191	3.27079	0.335235	0.562592	1	-0.187433	3.27079	0.0280318	0.867034	1	-0.546272	3.27079	0.236393	0.626823	0.941073
shn60_1775015	n60	0	TAGCGCGCAGTATTCACGCTGA	-0.638397	3.83396	0.405002	0.524517	1	0.231272	3.83396	0.0537668	0.816634	1	-1.66835	3.83396	2.63687	0.104409	0.593466
shn60_1812134	n60	0	TCTAATCAGGGCGTGCGCATCG	-0.33747	4.88088	0.0993801	0.752575	1	-0.18166	4.88088	0.0288646	0.865092	1	-0.0323564	4.88088	0.00091626	0.975852	1
shn60_1829681	n60	0	TTGGCTTCCGCACCGGAGTTAC	-0.754216	2.59038	0.35896	0.549084	1	-1.63519	2.59038	1.62066	0.203	1	-0.678731	2.59038	0.291784	0.58908	0.928514
shn60_1871812	n60	0	TAGCCGATCAACAGGCCGATCT	1.4334	2.57005	0.417822	0.518026	1	1.15803	2.57005	0.276605	0.598935	1	-0.00908502	2.57005	1.75e-05	0.996666	1
shn60_1890513	n60	0	TTCGAGCAGTTGTCGACTGGAG	-0.998208	4.10003	1.59171	0.207082	1	-0.817396	4.10003	1.07822	0.299096	1	-1.2404	4.10003	2.43433	0.118705	0.619543
shn60_1910293	n60	0	TCCGGCGCATGGTAGATAGCCA	-0.814593	4.28936	0.813379	0.367123	1	-1.05615	4.28936	1.35644	0.244155	1	-1.58442	4.28936	2.96754	0.0849511	0.555095
shn60_1928063	n60	0	TCCGCTGATATTCCGCCATTCC	0.212412	4.34066	0.036302	0.848893	1	0.932319	4.34066	0.690333	0.406051	1	1.09386	4.34066	0.944269	0.331182	0.822346
shn60_193913	n60	0	TGGACGTCTGTTTATGGACGCC	-1.16055	4.07406	1.83873	0.1751	1	-0.560321	4.07406	0.440038	0.507104	1	-0.967408	4.07406	1.29102	0.25586	0.774162
shn60_1947122	n60	0	TTCGTAAGCGTTCGCCACCGCA	-1.30582	4.23538	1.2185	0.269655	1	-1.15865	4.23538	0.967446	0.325318	1	-0.591117	4.23538	0.256738	0.61237	0.935555
shn60_1979120	n60	0	TGGTGTCATATGTCGGCAGCGC	-0.526475	4.52225	0.285844	0.592896	1	-0.916391	4.52225	0.856596	0.354693	1	-1.28167	4.52225	1.64817	0.199208	0.721569
shn60_2001416	n60	0	TTACCGTCGTTGGCGTTACGGG	-0.687711	4.61474	0.834893	0.360862	1	-1.8991	4.61474	5.99665	0.0143331	1	-1.5754	4.61474	4.2112	0.0401579	0.440199
shn60_2046319	n60	0	TATACGGTTACCGCAACGCTGG	-1.05498	4.57731	2.85201	0.09126	1	-0.51406	4.57731	0.693181	0.405085	1	-0.916563	4.57731	2.17125	0.140612	0.664128
shn60_2070166	n60	0	TATACCGGGCAGTTTGTTCGCG	-1.37944	4.87646	2.95711	0.0855006	1	-0.531836	4.87646	0.455307	0.499825	1	-0.163407	4.87646	0.0432074	0.835335	0.990231
shn60_2090741	n60	0	TGCCAACGTACGGCATGTACAG	-1.01488	5.04262	1.39001	0.238404	1	0.642542	5.04262	0.567185	0.45138	1	0.0173619	5.04262	0.000416746	0.983713	1
shn60_2136559	n60	0	TGCTACCTGTACGCTGCCATTG	0.0341224	4.74856	0.00224374	0.96222	1	-0.617542	4.74856	0.729023	0.3932	1	-0.595172	4.74856	0.677375	0.410492	0.863558
shn60_214081	n60	0	TATTTCCGCGTACCGCTTGCGT	-0.509516	3.66794	0.215677	0.642354	1	-1.53775	3.66794	1.88549	0.169711	1	-1.80186	3.66794	2.54436	0.110689	0.606315
shn60_2153809	n60	0	TTCTCGCAGATTTCCGGCGTCG	-1.96183	3.59261	2.16615	0.141079	1	-0.681911	3.59261	0.279829	0.596813	1	-1.79079	3.59261	1.82889	0.176259	0.704622
shn60_2174410	n60	0	TGCTCACCACATCGCGCATTGC	-1.05567	2.78018	0.246466	0.619575	1	1.29311	2.78018	0.366826	0.544739	1	0.200122	2.78018	0.00906101	0.924164	1
shn60_2197130	n60	0	TCATTAATACGCGCCTGGCCTG	-1.06204	5.6842	4.49024	0.0340889	1	-0.60373	5.6842	1.48001	0.223772	1	-0.702987	5.6842	1.99904	0.157399	0.686512
shn60_2216768	n60	0	TAGGCGCGTAGATAGGTTGCAC	0.178831	4.78734	0.0518779	0.819827	1	-1.91413	4.78734	5.52596	0.0187363	1	-1.00237	4.78734	1.59398	0.206758	0.730986
shn60_2234110	n60	0	TCGCAGCAACGTTACAGGTGAC	-1.08561	5.16239	3.1552	0.0756856	1	-0.80455	5.16239	1.76043	0.184571	1	-0.222562	5.16239	0.136495	0.711791	0.966172
shn60_2252791	n60	0	TCGCGGGTTGCATACGCATTGC	-1.34775	4.04476	1.83291	0.175785	1	-0.399406	4.04476	0.167135	0.68267	1	-1.31815	4.04476	1.75881	0.184773	0.712259
shn60_2288778	n60	0	TGACCGTATCCGATGCCTCCAG	-0.960102	4.12841	0.974	0.323685	1	-1.41326	4.12841	2.06862	0.150358	1	-2.84946	4.12841	7.5593	0.00597013	0.198788
shn60_2303068	n60	0	TCGCTGGCGCGTCTTATCAGCA	-0.9821	3.83064	1.24246	0.264998	1	-0.512944	3.83064	0.345475	0.556686	1	-0.733983	3.83064	0.702295	0.402014	0.862877
shn60_2321920	n60	0	TGGCGCTAATTCGCGCTCATCG	-1.70749	0.846146	0.489103	0.484328	1	-1.62972	0.846146	0.450476	0.502109	1	-3.65402	0.846146	1.92595	0.165202	0.693504
shn60_2370896	n60	0	TCTCGGGAGTACGGTGTAATGG	-1.04739	5.59452	4.49703	0.0339539	1	-0.96783	5.59452	3.8658	0.0492796	1	-0.560433	5.59452	1.31282	0.251886	0.773087
shn60_2392923	n60	0	TCGATAAAGGCGGTTACCAGCG	-0.0873201	6.11804	0.033112	0.855609	1	-0.52946	6.11804	1.21091	0.271151	1	-1.31276	6.11804	7.20789	0.00725837	0.224238
shn60_2409287	n60	0	TGACCGCATCCATACGCACTCT	-0.489591	4.28405	0.364766	0.545871	1	-0.752852	4.28405	0.857815	0.354351	1	-1.68683	4.28405	4.10371	0.0427891	0.449219
shn60_2426296	n60	0	TACGGGCGACGCTCTTTCAGCA	-0.339634	3.53942	0.13033	0.71809	1	-0.284531	3.53942	0.0917562	0.761956	1	-4.46687	3.53942	16.3253	5.33e-05	0.0173225
shn60_2439199	n60	0	TGAAACGCCGGATGCCATCGCT	-0.132289	2.06574	0.00390499	0.950173	1	-0.272893	2.06574	0.0166236	0.897411	1	-1.76215	2.06574	0.654517	0.418502	0.866001
shn60_2456371	n60	0	TAGCTTCGGCGTCATAACCGCT	-0.544617	3.43104	0.30406	0.581348	1	-1.75786	3.43104	3.00226	0.0831485	1	-1.7222	3.43104	2.88223	0.0895621	0.563276
shn60_2491668	n60	0	TGAGTTTATAGCACCGCGAGCG	-0.228676	4.30352	0.0876861	0.76714	1	-0.641066	4.30352	0.684886	0.407909	1	-0.917587	4.30352	1.38603	0.239077	0.762418
shn60_2529198	n60	0	TAGCGATTATGGCGATCGCGCC	-4.03171	2.5786	3.24741	0.0715363	1	-3.18991	2.5786	2.22096	0.136148	1	-8.4181	2.5786	9.50665	0.00204728	0.11558
shn60_2543310	n60	0	TGCGATTCAGTTTGCGCGCGAT	-1.16506	3.06273	0.658155	0.417212	1	-1.84105	3.06273	1.58508	0.208031	1	-4.2817	3.06273	6.90507	0.00859514	0.231178
shn60_2560397	n60	0	TGACGTGCCGTCGAGATAATCG	-1.19852	4.76505	1.95058	0.162525	1	-1.36978	4.76505	2.53034	0.111676	1	-1.57202	4.76505	3.28999	0.0697036	0.52831
shn60_2574769	n60	0	TCCATGATCGCGCCGATCACTG	0.289173	4.44082	0.12292	0.725889	1	0.233794	4.44082	0.0805077	0.776611	1	-0.150113	4.44082	0.0331396	0.855549	0.992343
shn60_2607452	n60	0	TGATGGCGGAATTGCTGATCGG	0.164506	4.57714	0.0289953	0.86479	1	0.13802	4.57714	0.020428	0.886348	1	-0.181674	4.57714	0.0353553	0.850853	0.991834
shn60_2622729	n60	0	TCGGCGTACCGGTTAATCTGCT	-1.82529	4.19235	4.12102	0.0423536	1	-1.06124	4.19235	1.45772	0.227293	1	-1.80174	4.19235	4.02786	0.0447547	0.455177
shn60_2639532	n60	0	TCGCTACTTTCAGCGCAATGCG	-1.26186	4.52984	3.21986	0.0727499	1	-2.37105	4.52984	10.5669	0.00115128	0.494432	-1.76986	4.52984	6.15173	0.0131284	0.282784
shn60_2653872	n60	0	TAACGTTCTGAACCGCGTCCGA	-0.476676	5.00021	0.539685	0.462563	1	-1.0575	5.00021	2.61108	0.106119	1	-1.30713	5.00021	3.934	0.0473193	0.464195
shn60_2669713	n60	0	TCACCGCCAGTAAACATGCCGC	-0.0751103	4.81629	0.0113761	0.91506	1	-1.12808	4.81629	2.49833	0.113967	1	-0.522075	4.81629	0.546235	0.45986	0.884928
shn60_2684817	n60	0	TACACCTGGTATCGTCAGCCGA	-0.922275	4.93991	1.70881	0.191139	1	-1.09813	4.93991	2.41023	0.120545	1	-0.148072	4.93991	0.0449428	0.832109	0.990231
shn60_2699434	n60	0	TCCGCCTTCGGTTGTTACTTCC	-0.489216	4.72845	0.495002	0.481704	1	-1.038	4.72845	2.19356	0.138588	1	-0.464914	4.72845	0.448072	0.503252	0.903185
shn60_2712655	n60	0	TCGCGACACAACGCTTGATGCT	-0.204484	3.89555	0.0446254	0.832694	1	-1.27755	3.89555	1.6859	0.194142	1	-2.07726	3.89555	4.2321	0.0396664	0.438006
shn60_273917	n60	0	TCCAGCCAGCGATTGATGGTCT	-1.06204	3.93377	1.63502	0.20101	1	-0.997259	3.93377	1.45182	0.228235	1	-2.61306	3.93377	8.90677	0.00284115	0.142353
shn60_2773997	n60	0	TAGCGTAACGCAGGTACCCGAT	-0.335438	4.47272	0.207221	0.648954	1	-1.13772	4.47272	2.32747	0.127109	1	-0.750742	4.47272	1.0283	0.310558	0.806758
shn60_2815205	n60	0	TACAGCCATTGGGCGACGACCA	0.177832	3.55272	0.0304692	0.86143	1	-0.323927	3.55272	0.101016	0.750614	1	-0.0562381	3.55272	0.00304938	0.955962	1
shn60_2830104	n60	0	TCGCAAAGCGTCTACCGAGTAC	-1.13649	5.13696	3.64503	0.0562367	1	-0.303825	5.13696	0.268378	0.604422	1	-2.16646	5.13696	12.4191	0.000424968	0.0500826
shn60_2843848	n60	0	TGTAGAACAGACGGTAGTCGGC	0.277529	5.73252	0.181222	0.670325	1	0.736396	5.73252	1.26731	0.260273	1	0.357353	5.73252	0.300433	0.583611	0.926581
shn60_2856510	n60	0	TGCTTTAATGCGGTGCACGGCT	-0.183119	4.47607	0.0554378	0.813858	1	-0.558373	4.47607	0.512822	0.47392	1	-0.114854	4.47607	0.0218452	0.8825	0.996999
shn60_2872794	n60	0	TTGCGATGCCACGTTGTCGCCT	-1.12496	2.97859	0.413896	0.519999	1	-1.8834	2.97859	1.1143	0.291149	1	-1.64627	2.97859	0.863063	0.352883	0.839966
shn60_2900166	n60	0	TCGTTGCTGCCGTGCGTTATTG	0.00997034	4.47142	0.000114872	0.991449	1	-0.516042	4.47142	0.306084	0.580093	1	-1.15382	4.47142	1.49557	0.221354	0.745579
shn60_2919992	n60	0	TAACCGGCGATAGAGAGCGTAG	-0.513416	5.6782	0.850385	0.356444	1	-0.161566	5.6782	0.0848359	0.770848	1	-0.983395	5.6782	3.07513	0.0794982	0.543204
shn60_2941329	n60	0	TACGATCGGTGCATCAAGCCGA	-1.42057	3.76102	1.43145	0.231528	1	-0.209367	3.76102	0.032452	0.857039	1	-1.66178	3.76102	1.93488	0.164225	0.691701
shn60_2955471	n60	0	TCGACCTGATACGGCGCATCGA	-0.523105	3.65016	0.172044	0.678301	1	-0.359105	3.65016	0.0814574	0.775332	1	-0.310932	3.65016	0.0610924	0.804778	0.985245
shn60_2971239	n60	0	TATTGCGCCATAGCGAGGTGCA	0.176406	4.40595	0.0336622	0.854427	1	0.154938	4.40595	0.0260048	0.871889	1	-0.17838	4.40595	0.0344128	0.852832	0.991834
shn60_298351	n60	0	TGAACTTCTCCCGTCGCGCTAT	-0.479035	4.0872	0.279725	0.596881	1	-1.17215	4.0872	1.63799	0.200601	1	-1.60405	4.0872	2.99044	0.0837576	0.553398
shn60_3000941	n60	0	TCCGCAGATCCGTAACGTCGCT	-0.260143	3.14184	0.0278818	0.867387	1	-0.503627	3.14184	0.104228	0.746814	1	-1.49754	3.14184	0.884835	0.346881	0.836088
shn60_3019146	n60	0	TGCCAGTAAAGCACTGCGTCTG	-0.164113	5.06938	0.0566354	0.811895	1	0.188494	5.06938	0.0749066	0.784322	1	-0.739343	5.06938	1.13631	0.286433	0.789446
shn60_3033069	n60	0	TCGCGACGGAAATCGTTCGGGA	-2.89754	1.40412	2.45169	0.117398	1	0.227847	1.40412	0.0187261	0.891155	1	0.620219	1.40412	0.138075	0.710202	0.965536
shn60_3050549	n60	0	TGGCACAATACGCCGTAATCCC	-0.635239	4.27926	0.56905	0.450637	1	0.217785	4.27926	0.0677782	0.7946	1	-0.821499	4.27926	0.947328	0.3304	0.82234
shn60_3085402	n60	0	TAACCCGACCGGTCGTTTCGTT	0.0589351	3.59624	0.00302129	0.956165	1	-0.0162692	3.59624	0.000230496	0.987887	1	-3.67116	3.59624	9.23187	0.00237839	0.126549
shn60_3102711	n60	0	TTATCGAAACCATCGCCGGGAC	-0.610389	5.17403	0.864559	0.352466	1	-0.488131	5.17403	0.555618	0.456031	1	-1.54384	5.17403	5.31022	0.0212007	0.335139
shn60_3118716	n60	0	TCGCCATTGCGCCAATGTGGAA	0.119258	2.3289	0.00319954	0.954892	1	-3.39298	2.3289	2.15191	0.142393	1	-2.93207	2.3289	1.67057	0.196182	0.717564
shn60_3136824	n60	0	TATCGCCCGGTTTCTGGTCCGA	-0.835693	3.52571	0.517089	0.472086	1	-1.02199	3.52571	0.769234	0.380454	1	-3.17616	3.52571	6.35459	0.0117078	0.267654
shn60_3152735	n60	0	TTCACGTCGAGTAACCGCTCCG	-1.68053	3.46361	2.23635	0.134799	1	-1.7293	3.46361	2.36698	0.123927	1	-1.99683	3.46361	3.09392	0.0785853	0.541851
shn60_3186044	n60	0	TAAGCCAGGCGACCAACCTGGA	-0.447907	4.49202	0.230355	0.631261	1	-0.167311	4.49202	0.0323215	0.857324	1	-0.864336	4.49202	0.848251	0.357047	0.840708
shn60_3221850	n60	0	TCGTCGAATCGCACGGCTTTGC	-0.722078	3.71465	0.519465	0.47107	1	-2.62461	3.71465	6.11971	0.0133683	1	-1.45583	3.71465	2.04681	0.152525	0.683132
shn60_323231	n60	0	TAGTCGGTCGTGATTAGCGGTG	-0.776726	4.33498	1.28374	0.257204	1	0.371558	4.33498	0.299822	0.583994	1	-0.943538	4.33498	1.88562	0.169696	0.696463
shn60_3236559	n60	0	TGTCTTCCGACGTTGGCCGTTT	-0.208982	2.90715	0.0229574	0.879568	1	0.707917	2.90715	0.262458	0.608436	1	0.518948	2.90715	0.141622	0.706674	0.964703
shn60_3254058	n60	0	TGAGAATAAAGCGGATCGCCGC	-0.438976	4.13143	0.331523	0.564763	1	-0.0961082	4.13143	0.0160205	0.899279	1	-0.642848	4.13143	0.708257	0.400023	0.862104
shn60_3292873	n60	0	TTTACGCGCGGGTGTTAACGGC	-0.836841	4.64406	1.4156	0.234129	1	-0.720655	4.64406	1.05732	0.303827	1	-0.341752	4.64406	0.239769	0.624373	0.940392
shn60_3308408	n60	0	TGTGATGCGGTAAGCATCGCTC	-0.917384	5.04105	2.16883	0.140834	1	0.0668325	5.04105	0.0117882	0.913541	1	-0.702199	5.04105	1.28343	0.257262	0.77475
shn60_3325061	n60	0	TGTTTACGCCCGGTCGCTACAA	-0.754553	3.97905	0.674413	0.411517	1	0.281818	3.97905	0.0956962	0.757057	1	-0.259025	3.97905	0.0805891	0.776501	0.979566
shn60_3343435	n60	0	TGCACTTTAATGCGCGTCACGC	-0.380628	4.66721	0.258425	0.611205	1	-0.912816	4.66721	1.46691	0.225835	1	-1.35227	4.66721	3.1514	0.075862	0.538472
shn60_3380017	n60	0	TCCGCGATCGGGTGAACTCGAT	-0.168864	0.748139	0.00346813	0.953039	1	0.297614	0.748139	0.0107754	0.917325	1	-0.896635	0.748139	0.0965548	0.756004	0.976597
shn60_3415189	n60	0	TAGTCAGCGTGCGCCCTAATGG	0.100563	3.18047	0.00952374	0.922258	1	0.151576	3.18047	0.0216754	0.882954	1	-4.02658	3.18047	11.5078	0.000693053	0.062891
shn60_3438915	n60	0	TTACGGCGCAGTGCGTTACCCA	-0.504368	4.13156	0.300709	0.583438	1	-0.295404	4.13156	0.103832	0.747279	1	-0.252068	4.13156	0.0755586	0.783409	0.979602
shn60_3459179	n60	0	TGTCAGCGATATTGTGGCGCTG	-0.260454	4.34589	0.132633	0.715717	1	-1.41659	4.34589	3.77075	0.0521563	1	-1.19144	4.34589	2.69498	0.100665	0.582457
shn60_3478861	n60	0	TTACGCCAGTACTTTCCCGCCA	-1.99287	4.51563	6.99703	0.0081645	1	-0.34348	4.51563	0.225408	0.63495	1	-1.1181	4.51563	2.3278	0.127082	0.639829
shn60_3494068	n60	0	TCGGCTGTACCCGTGAATGTTC	-0.205159	4.61676	0.0864943	0.768682	1	-0.334635	4.61676	0.230064	0.631476	1	-1.1464	4.61676	2.62482	0.105205	0.594495
shn60_3523364	n60	0	TGGTACGCAGCCGACACAACAG	-1.35885	5.34701	2.25053	0.133568	1	1.02816	5.34701	1.31378	0.251711	1	0.0242884	5.34701	0.000747691	0.978185	1
shn60_3543505	n60	0	TTACCGTCGCAGAGATTGCGCA	-0.919702	5.09861	1.59351	0.206826	1	0.540936	5.09861	0.560657	0.453996	1	-0.112809	5.09861	0.0244649	0.875708	0.996774
shn60_3558428	n60	0	TCACGGCGTGTTAACCGAACTG	0.212194	4.68798	0.0928835	0.760543	1	-0.433837	4.68798	0.38671	0.534034	1	-0.265287	4.68798	0.144873	0.703484	0.963046
shn60_356050	n60	0	TCGATGACGAGCAGTCGCGCTT	-1.10887	3.83615	0.788764	0.374474	1	-0.694886	3.83615	0.314942	0.574663	1	-0.735468	3.83615	0.35217	0.552887	0.918931
shn60_3576464	n60	0	TCTGATAACCGTGCGCGTCGGT	-0.776075	3.63796	0.346712	0.555981	1	0.657437	3.63796	0.250472	0.616743	1	-0.555884	3.63796	0.179092	0.672154	0.953096
shn60_3625918	n60	0	TCGGCTGTAGCTAAACAGACGG	-0.283046	5.52598	0.36158	0.54763	1	-0.366037	5.52598	0.605843	0.436357	1	-0.123808	5.52598	0.0694698	0.79211	0.980777
shn60_3671779	n60	0	TGCAGCGTACGACTGTAGGGCT	-0.819876	2.95769	0.471698	0.492207	1	-2.07402	2.95769	2.81968	0.0931148	1	-2.81507	2.95769	4.88177	0.0271418	0.373279
shn60_3684460	n60	0	TGTTAACGGTGTAACCCAGCGG	-1.09143	4.75454	1.88971	0.169234	1	-1.22813	4.75454	2.38286	0.122673	1	-1.59931	4.75454	3.9569	0.0466797	0.462495
shn60_369314	n60	0	TATACGCAAGGTCGCCTGCGTA	-0.503924	4.68467	0.410633	0.521649	1	-1.87051	4.68467	5.3062	0.0212496	1	-1.05519	4.68467	1.76789	0.183644	0.712131
shn60_3696834	n60	0	TCGCCAACAACGGCGAACCTTA	-0.525494	3.0319	0.186532	0.665819	1	-1.75326	3.0319	1.96927	0.160526	1	-0.759074	3.0319	0.387062	0.533848	0.914468
shn60_3714849	n60	0	TGCACTGGTGTTAGCGTAACCC	-2.07537	4.58202	9.51817	0.00203447	1	-2.402	4.58202	12.4802	0.000411291	0.335617	-1.83566	4.58202	7.59791	0.0058436	0.198788
shn60_3735593	n60	0	TTCCCGCCTTTAGCGAACAGGG	0.134571	4.02689	0.0279004	0.867343	1	-1.16583	4.02689	2.03209	0.154009	1	-2.01237	4.02689	5.72709	0.0167051	0.306277
shn60_3754331	n60	0	TAGCGCCAGATCGATGTCTCGT	-0.376355	2.68651	0.065854	0.797472	1	-0.152132	2.68651	0.0108211	0.91715	1	-0.687648	2.68651	0.218571	0.640131	0.946885
shn60_3775106	n60	0	TACGCCGCATCCGGCAAGATAA	-1.26545	2.87617	0.663335	0.415385	1	-2.4572	2.87617	2.3187	0.127827	1	-5.44844	2.87617	8.52921	0.00349491	0.153381
shn60_3792194	n60	0	TTGGCGAAGAGTTCGGCGATGT	-1.41189	4.27735	3.31351	0.0687126	1	-0.827448	4.27735	1.17241	0.278906	1	-1.54092	4.27735	3.92021	0.0477089	0.464911
shn60_3823445	n60	0	TAATATCTCCTTCGGCGGTCGG	-0.0407991	5.69061	0.00679553	0.934301	1	-0.794921	5.69061	2.54459	0.110673	1	-0.543031	5.69061	1.19544	0.274234	0.785244
shn60_3842563	n60	0	TTTAGCGGGCAGAATGCGCTGC	-0.265352	4.0976	0.112255	0.737591	1	-1.42874	4.0976	3.12537	0.0770825	1	-1.65322	4.0976	4.11998	0.0423796	0.448985
shn60_385394	n60	0	TGTTACCTCGCGCTTCGTGCAA	-0.706973	3.96498	0.821668	0.364693	1	-1.20422	3.96498	2.34052	0.126047	1	-3.22709	3.96498	14.3524	0.000151584	0.0291217
shn60_3864974	n60	0	TTATGCTCCCTGACGGCGAGCA	-0.446213	2.13775	0.0483382	0.825981	1	-1.42278	2.13775	0.474922	0.490731	1	-1.64795	2.13775	0.628704	0.427831	0.869775
shn60_3882408	n60	0	TCTTCCGTGCTCGTATGGCTAC	-0.0330238	3.6085	0.00123999	0.97191	1	0.00189773	3.6085	4.1e-06	0.998384	1	-1.05641	3.6085	1.23586	0.26627	0.781215
shn60_3904985	n60	0	TAGCGGTCGCCAATACGTTCGA	-0.53906	3.7862	0.328609	0.566479	1	-1.34689	3.7862	1.99393	0.157931	1	-1.03366	3.7862	1.18943	0.275445	0.785244
shn60_3922106	n60	0	TTCCGGACGACGCAGCAGATCT	0.585695	3.29429	0.248104	0.618413	1	-0.278845	3.29429	0.0564963	0.812122	1	-0.955503	3.29429	0.649805	0.420182	0.866336
shn60_3942388	n60	0	TGGTATAGACCCGAAACCCGGT	-1.10403	4.60764	1.63344	0.201228	1	-1.42257	4.60764	2.67416	0.101989	1	-1.75854	4.60764	4.00015	0.0454962	0.457689
shn60_3958972	n60	0	TATCAAACGCGAGTATGCGGCG	-0.0254678	5.48109	0.00149683	0.969138	1	0.599635	5.48109	0.826795	0.363201	1	0.670673	5.48109	1.03222	0.309638	0.806756
shn60_3974791	n60	0	TCGTCAGTTACCGTTTGGGCGG	-0.240914	4.67631	0.103302	0.747903	1	-0.638221	4.67631	0.720277	0.396053	1	-2.00347	4.67631	6.59889	0.0102042	0.252725
shn60_3991190	n60	0	TAACCGGGCGTTTCAAGGCGCT	-0.723891	1.55884	0.141523	0.706772	1	-3.58688	1.55884	2.86184	0.0907039	1	-1.0746	1.55884	0.308406	0.57866	0.925321
shn60_4006679	n60	0	TGCGGAAATAGCGCCGCCAGAA	0.0114016	3.85556	0.000130249	0.990894	1	0.201682	3.85556	0.0407848	0.839954	1	0.439203	3.85556	0.192915	0.660501	0.949696
shn60_4024220	n60	0	TACGTTAACGCACGCGACTGGA	-0.164199	4.93976	0.0612224	0.804574	1	-0.0941181	4.93976	0.020166	0.887074	1	-0.886	4.93976	1.75246	0.185568	0.71241
shn60_4040807	n60	0	TCGGTTGGGCGTTATTTAGGGC	-0.357241	4.38729	0.135094	0.713207	1	-0.567649	4.38729	0.340007	0.559825	1	-0.901333	4.38729	0.847534	0.357251	0.840864
shn60_4057735	n60	0	TGCGTACGTCTCGACTACGTGA	0.526554	4.49643	0.355222	0.551172	1	-0.735209	4.49643	0.687455	0.407032	1	-0.284952	4.49643	0.104233	0.746808	0.973482
shn60_4079835	n60	0	TGATACGTTCCGGCGCGGTGTA	-0.716023	2.54658	0.183486	0.668395	1	-2.55192	2.54658	2.09922	0.147374	1	-2.9007	2.54658	2.62575	0.105143	0.594495
shn60_4093462	n60	0	TCACCGATGGTGTGCCGAGTTG	0.520747	3.77163	0.204547	0.651075	1	1.77808	3.77163	2.27197	0.131732	1	0.635387	3.77163	0.304256	0.581226	0.925915
shn60_4109147	n60	0	TCCGATGCACAGAACCGGAGTC	-1.0767	3.9474	1.41513	0.234206	1	-0.84928	3.9474	0.891967	0.344945	1	-1.53556	3.9474	2.8146	0.0934102	0.56897
shn60_4126811	n60	0	TGAACCGCGCGCGCATGATTAC	-6.5146	2.24784	15.005	0.000107228	0.214903	0.111326	2.24784	0.0083813	0.927056	1	0.412023	2.24784	0.114462	0.73512	0.970917
shn60_4140863	n60	0	TTGGTGCACTGATCGCCGGGAT	-1.12666	2.48201	0.601814	0.437887	1	-2.35706	2.48201	2.44074	0.11822	1	-5.09938	2.48201	8.75255	0.0030917	0.147275
shn60_4179553	n60	0	TTGCGCGTTAAACTGCGTCTGG	-6.73259	1.59007	7.2989	0.00689969	1	-4.15308	1.59007	3.75675	0.0525948	1	-2.60742	1.59007	1.714	0.190467	0.713287
shn60_4195045	n60	0	TCAGCGCGCACTACAAATCGGC	0.00572593	4.01407	3.05e-05	0.995596	1	-0.712105	4.01407	0.466263	0.494711	1	-1.43604	4.01407	1.83377	0.175683	0.704622
shn60_420237	n60	0	TGGCTAAGTACCCGCCACATAC	-0.514445	4.83425	0.61522	0.432829	1	0.0618047	4.83425	0.00896764	0.924555	1	-1.09877	4.83425	2.75157	0.0971587	0.575132
shn60_4214486	n60	0	TCATGGCGGCGTTTATTCCGAG	0.0502451	5.29941	0.00444334	0.946854	1	0.143051	5.29941	0.0360513	0.84941	1	0.0913183	5.29941	0.0146825	0.903555	0.998783
shn60_4231011	n60	0	TTTCGGGTAACGCAGACGTTCC	-1.07152	4.4523	1.32393	0.249887	1	-1.6159	4.4523	2.93172	0.0868549	1	-1.67565	4.4523	3.13777	0.0764983	0.540059
shn60_4250814	n60	0	TCTGTGTCAACGTTAAGCGGGC	-1.69927	4.868	6.72982	0.00948144	1	0.142462	4.868	0.050734	0.821791	1	-1.07867	4.868	2.82272	0.0929388	0.56823
shn60_4270121	n60	0	TGTACTGCCCGGTCAACGACTC	-0.411188	4.08672	0.227187	0.633617	1	-0.469906	4.08672	0.296986	0.585778	1	-0.631148	4.08672	0.532954	0.465368	0.886834
shn60_4287787	n60	0	TCGAACTTTAACCCGGCGTCTG	-0.667257	4.12908	0.627104	0.42842	1	-0.789356	4.12908	0.876521	0.349156	1	-0.966	4.12908	1.30199	0.25385	0.773965
shn60_4301326	n60	0	TAGGCGAATCGTTGCGGGTGTA	-1.63315	3.09934	1.43236	0.231379	1	-1.14963	3.09934	0.732975	0.391921	1	0.268115	3.09934	0.0410384	0.839464	0.990707
shn60_435428	n60	0	TTCCGTCCATCGCCGCGTATTT	0.0194907	3.01695	0.000308498	0.985987	1	-0.986708	3.01695	0.774283	0.378895	1	-3.15604	3.01695	6.71232	0.00957492	0.243937
shn60_4359875	n60	0	TTAAGTTGACGCCCATTGCGGC	-0.820524	4.8765	1.34504	0.246148	1	-1.33984	4.8765	3.51156	0.0609422	1	-3.07255	4.8765	16.1801	5.76e-05	0.01776
shn60_4378461	n60	0	TAGAATGCGCTATGCGGTGCGG	-0.501289	4.4082	0.335294	0.562558	1	-0.847843	4.4082	0.950992	0.329467	1	-2.24666	4.4082	6.11929	0.0133714	0.282784
shn60_4391984	n60	0	TACTCGCTGAGATCGGTATCGG	-0.985536	5.18912	3.11948	0.0773616	1	-0.650093	5.18912	1.37758	0.240514	1	-1.09533	5.18912	3.84006	0.0500419	0.475319
shn60_4405255	n60	0	TGTCGAACTGACTCAGCGTCCG	-0.758975	5.08934	0.86719	0.351734	1	-1.09404	5.08934	1.78233	0.181863	1	-2.91573	5.08934	11.1268	0.000850896	0.0720565
shn60_4422305	n60	0	TTTGCCCGCGGCATTAACCCAC	-0.705036	3.7724	0.506734	0.476556	1	-0.596398	3.7724	0.364958	0.545765	1	-0.907221	3.7724	0.83454	0.360963	0.841005
shn60_4440673	n60	0	TGCGGCAGGTATTGATCGCCAA	0.246328	3.74536	0.0675352	0.79496	1	-0.785298	3.74536	0.678035	0.410264	1	-0.193093	3.74536	0.0415114	0.838554	0.990707
shn60_4455035	n60	0	TGTGGCGATGTGGATACGCTGG	-0.594656	3.9437	0.2654	0.606434	1	-0.335844	3.9437	0.085197	0.770374	1	-1.49751	3.9437	1.62044	0.20303	0.727546
shn60_4470588	n60	0	TTCATCGTCAGAAGCGGCGCAA	-0.687906	3.89234	0.226009	0.634499	1	-0.895338	3.89234	0.38077	0.537192	1	-0.298545	3.89234	0.0429491	0.835821	0.990231
shn60_4487800	n60	0	TCCACCGGATTGGCATGCGGTT	-1.1094	3.4048	1.23773	0.265909	1	-1.17893	3.4048	1.39687	0.237249	1	-2.25786	3.4048	4.76756	0.0290008	0.386196
shn60_4513195	n60	0	TTCGAAACGCATACCCGGCGTG	-1.19337	5.00264	2.80601	0.093912	1	-0.436255	5.00264	0.385798	0.534517	1	-0.744749	5.00264	1.11451	0.291105	0.795369
shn60_452866	n60	0	TAGCGATGGTATCGGTCAGCAC	-1.8256	3.70998	2.19896	0.138104	1	-0.18591	3.70998	0.0243718	0.875943	1	-2.84303	3.70998	4.92557	0.0264621	0.369568
shn60_4532125	n60	0	TGGTGTCCGCATTCGATTTCGG	-0.809328	3.58278	0.65987	0.416606	1	-3.10021	3.58278	8.2922	0.00398157	0.904427	-2.36795	3.58278	5.1455	0.0233067	0.349867
shn60_4556846	n60	0	TCGTTGCGGTTAACGTGGGTCG	-0.1772	5.05445	0.0752221	0.78388	1	-0.666382	5.05445	1.05514	0.304326	1	-1.38919	5.05445	4.44026	0.035101	0.416262
shn60_4579515	n60	0	TAACTGACGCTGCAAATCGGCC	-0.157999	4.55319	0.0374018	0.846649	1	-1.15505	4.55319	1.94658	0.162956	1	-0.2074	4.55319	0.0644664	0.799571	0.982811
shn60_4599255	n60	0	TCCAGTCCGGATACATGGCGAA	-0.758024	4.76375	1.0321	0.309666	1	-1.58526	4.76375	4.34789	0.0370549	1	-2.02282	4.76375	6.85751	0.00882696	0.233798
shn60_4613635	n60	0	TTGTTGGTGCGTGAACCTTCGG	0.23014	4.901	0.106514	0.744149	1	-0.127282	4.901	0.032614	0.856687	1	-0.24494	4.901	0.120509	0.728483	0.970896
shn60_468414	n60	0	TTTACCTGCGTCATCGCACCGG	-0.953952	4.15938	1.29783	0.25461	1	-1.16884	4.15938	1.93467	0.164248	1	-1.08588	4.15938	1.67357	0.19578	0.717564
shn60_49305	n60	0	TAGCCGGAGCGTGAAACCTTCG	-3.59248	2.62951	3.32917	0.0680613	1	-2.56596	2.62951	1.86648	0.171879	1	-2.8148	2.62951	2.19461	0.138494	0.65956
shn60_524259	n60	0	TGGGCCGTGAAACGCGGTATGA	1.4515	3.05426	1.15727	0.282033	1	0.833712	3.05426	0.391686	0.531415	1	0.583226	3.05426	0.192701	0.660678	0.949696
shn60_543699	n60	0	TTATTCGGGCGCGGCTCTACTT	-0.665313	4.9871	0.95863	0.327532	1	0.272733	4.9871	0.163258	0.686175	1	0.0835958	4.9871	0.0153332	0.901452	0.998726
shn60_557482	n60	0	TGCTACGGGTAGTTATGCTGCC	0.581861	4.4778	0.429438	0.512265	1	1.33133	4.4778	2.19717	0.138265	1	1.4274	4.4778	2.51337	0.112884	0.610048
shn60_607857	n60	0	TATCGTCCGGGTTCACTGGCGA	-1.85269	4.27548	3.70598	0.0542179	1	0.0590387	4.27548	0.00405651	0.949216	1	-0.283067	4.27548	0.0929738	0.76043	0.976761
shn60_624757	n60	0	TTCGTCAGCCGGATGAAGTGCT	-0.278862	3.14307	0.049617	0.823731	1	-0.805949	3.14307	0.409994	0.521972	1	-2.48912	3.14307	3.52394	0.0604885	0.505381
shn60_643856	n60	0	TCCGGCGATGAACACATTCGGC	-0.431722	3.91033	0.197587	0.656676	1	-0.857956	3.91033	0.772333	0.379496	1	-1.59083	3.91033	2.55737	0.109781	0.605012
shn60_663602	n60	0	TGCGTTGTCGACGGAGCTGTAA	-1.42324	1.54462	0.675554	0.411122	1	-0.881639	1.54462	0.267553	0.604978	1	-5.16624	1.54462	6.12137	0.0133558	0.282784
shn60_683376	n60	0	TGACCGCTTTCGCCGTGCACAT	-1.09116	3.2406	0.574937	0.448304	1	-1.32228	3.2406	0.837053	0.360241	1	-0.693749	3.2406	0.236168	0.626988	0.941073
shn60_698130	n60	0	TATCGCCATATTCGGCGCGCAA	-1.30009	4.2178	1.17983	0.27739	1	-1.02854	4.2178	0.74873	0.386878	1	-1.08819	4.2178	0.835424	0.360709	0.841005
shn60_712659	n60	0	TACCAACACCGGCCGTAAATGC	-1.15968	4.37301	2.56852	0.10901	1	-0.704304	4.37301	0.969324	0.324849	1	-1.15138	4.37301	2.5397	0.111016	0.606823
shn60_738362	n60	0	TATTCTCAGCCGGAGTACCGCA	-0.43782	4.56381	0.363323	0.546666	1	0.0110305	4.56381	0.000232396	0.987837	1	0.164746	4.56381	0.0517985	0.819963	0.988545
shn60_755245	n60	0	TCTTCCCGACCCGTTCCCATAC	-0.328302	3.73454	0.124084	0.724647	1	-0.486755	3.73454	0.272704	0.601523	1	-0.557782	3.73454	0.357021	0.550165	0.916843
shn60_77998	n60	0	TCTGGCGCGGGAATATGCGGAT	-0.013999	3.46008	0.000224648	0.988042	1	-0.591268	3.46008	0.397898	0.528177	1	-0.276255	3.46008	0.0873818	0.767532	0.976924
shn60_790333	n60	0	TCGTTACGCGCCAGTTCAGTTC	-1.04918	4.29412	1.71957	0.189749	1	0.174605	4.29412	0.0491134	0.824613	1	-0.41072	4.29412	0.269997	0.603334	0.932103
shn60_811332	n60	0	TGCCATGCGTTCGCTGAAAGGC	-0.904177	3.20995	0.41866	0.517606	1	-1.31211	3.20995	0.867297	0.351705	1	-2.63905	3.20995	3.20305	0.0735011	0.535608
shn60_840547	n60	0	TCGCTACCGGACGCGAGAATTT	0.708533	4.31897	0.681951	0.408916	1	1.41745	4.31897	2.66663	0.102473	1	2.18714	4.31897	6.06497	0.0137889	0.286375
shn60_897953	n60	0	TCTCGGTATGCTGCATCGCGAT	-0.290107	4.59823	0.182504	0.66923	1	-0.156899	4.59823	0.0536059	0.816903	1	-0.775564	4.59823	1.29013	0.256023	0.774162
shn60_914359	n60	0	TCGTAAGGGATAAGTCGAGGGC	-0.775929	5.93556	3.21929	0.072775	1	-0.779973	5.93556	3.26222	0.070893	1	-0.733199	5.93556	2.8837	0.0894802	0.563276
shn60_951193	n60	0	TAGCGATACCACACGCCATGGT	-1.04204	4.25166	0.800078	0.37107	1	-0.479559	4.25166	0.172648	0.677769	1	-1.89755	4.25166	2.53202	0.111558	0.608289
shn60_970168	n60	0	TATGTTCTTGAACGCGCGCGTG	-0.20544	4.52833	0.0430933	0.83555	1	-0.354629	4.52833	0.128334	0.720165	1	-0.872415	4.52833	0.765251	0.38169	0.850429
shn60_97440	n60	0	TGTCACCACGCTAGTGGGTGAA	0.0731601	4.49104	0.00760444	0.93051	1	0.722492	4.49104	0.736319	0.390843	1	-1.70134	4.49104	3.86641	0.0492617	0.47201
shn60_987062	n60	0	TAACGTCCATAGCCGCAACGGT	-0.439653	3.50756	0.165636	0.68402	1	0.127286	3.50756	0.0139803	0.905879	1	-2.80304	3.50756	5.83235	0.0157341	0.299111
shN6AMT1_300	N6AMT1	1.57559	TTGAATGTGAACTTTGTTACAG	0.40618	6.05506	0.825245	0.363651	1	-0.0396558	6.05506	0.00788798	0.92923	1	-0.0836258	6.05506	0.0350387	0.851515	0.991834
shN6AMT1_312	N6AMT1	1.36907	TGTAATAACTGGTTGAATGTGA	-0.527628	5.81671	1.92253	0.165578	1	-0.501567	5.81671	1.74687	0.18627	1	-0.483533	5.81671	1.62158	0.202871	0.727546
shN6AMT1_439	N6AMT1	1.83969	TAACTAAATAGAATAATCCTCT	-0.0123504	8.1488	0.0031248	0.955422	1	0.0525223	8.1488	0.0566689	0.811841	1	0.130821	8.1488	0.351272	0.553394	0.919071
shN6AMT1_602	N6AMT1	1.41355	TTCAGTTTCCAGTAGTTCTGGG	0.0130764	4.6328	0.000319839	0.985731	1	0.375091	4.6328	0.263631	0.607637	1	1.19687	4.6328	2.6253	0.105172	0.594495
shN6AMT1_639	N6AMT1	1.49515	TAATGAATGACTTCAGTTTCAA	0.720336	5.96434	1.84931	0.173864	1	0.813556	5.96434	2.35752	0.12468	1	1.26128	5.96434	5.57492	0.0182195	0.31878
shN6AMT1_659	N6AMT1	1.33962	TGATAAAATTCCTTGTTACCTA	0.332271	4.64149	0.190221	0.662733	1	0.70633	4.64149	0.855743	0.354933	1	0.11596	4.64149	0.0232139	0.878902	0.996774
shN6AMT1_663	N6AMT1	1.589	TTTCTGATAAAATTCCTTGTTA	0.469277	5.60674	0.834553	0.360959	1	0.0132575	5.60674	0.000668719	0.979369	1	0.588822	5.60674	1.31317	0.251821	0.773087
shN6AMT1_675	N6AMT1	1.38811	TTTAATGACAAATTTCTGATAA	0.0556114	7.8308	0.0671082	0.795595	1	-0.313663	7.8308	2.13186	0.144266	1	-0.233537	7.8308	1.18191	0.276967	0.785871
shN6AMT1_782	N6AMT1	1.70683	TTATATTTAAAATGCAAACTAT	-0.0941944	9.51234	0.254775	0.613733	1	-0.253633	9.51234	1.84658	0.174182	1	-0.234884	9.51234	1.58334	0.20828	0.730986
shN6AMT1_783	N6AMT1	1.61086	TTTATATTTAAAATGCAAACTA	0.0303153	5.22138	0.00184979	0.965694	1	-0.0394695	5.22138	0.00314076	0.955308	1	0.621916	5.22138	0.775004	0.378673	0.849204
shNAA10_317	NAA10	1.21525	TATTTCATCTGGTAGTTCTCGG	0.600851	5.24733	0.916192	0.338477	1	0.381417	5.24733	0.371095	0.542408	1	-0.0232592	5.24733	0.00138034	0.970363	1
shNAA10_325	NAA10	1.07398	AGAAGTAGTATTTCATCTGGTA	-1.43925	1.13692	0.538719	0.462964	1	0.017046	1.13692	7.98e-05	0.992874	1	-0.0783295	1.13692	0.00167685	0.967336	1
shNAA10_326	NAA10	1.75954	TAGAAGTAGTATTTCATCTGGT	1.13027	3.69135	1.09029	0.296406	1	0.449169	3.69135	0.175647	0.675141	1	0.92407	3.69135	0.734726	0.391356	0.856491
shNAA10_327	NAA10	0.84826	GTAGAAGTAGTATTTCATCTGG	0.156621	5.28028	0.107807	0.742654	1	-0.660505	5.28028	1.89538	0.168596	1	-0.149555	5.28028	0.0981902	0.754012	0.975681
shNAA10_517	NAA10	0.962249	TGAAGTTCTCTATCATGGCTCG	-0.239008	3.86519	0.0578666	0.8099	1	-0.393518	3.86519	0.156742	0.692174	1	-1.82321	3.86519	3.15166	0.0758499	0.538472
shNAA10_518	NAA10	1.57097	TTGAAGTTCTCTATCATGGCTC	0.172764	5.08429	0.0483428	0.825972	1	1.08376	5.08429	1.86759	0.171751	1	1.12358	5.08429	2.00314	0.156973	0.686512
shNAA10_915	NAA10	0.971783	TATTGTGAAAGCTCGTGGGGTG	-0.0389997	6.10583	0.00516409	0.942712	1	0.59091	6.10583	1.18255	0.276837	1	0.767739	6.10583	1.98664	0.158692	0.687119
shNAA10_916	NAA10	1.21772	TTATTGTGAAAGCTCGTGGGGT	0.134664	4.70899	0.0410048	0.839529	1	0.269904	4.70899	0.164993	0.684601	1	-0.391047	4.70899	0.34429	0.557363	0.920577
shNAA10_917	NAA10	1.06797	TTTATTGTGAAAGCTCGTGGGG	-0.215916	4.86561	0.0790716	0.77856	1	-0.196764	4.86561	0.0658718	0.797445	1	-0.783277	4.86561	1.02676	0.310922	0.806758
shNAA10_919	NAA10	0.835873	AATTTATTGTGAAAGCTCGTGG	0.206351	4.65056	0.0842438	0.771627	1	-0.378702	4.65056	0.282906	0.594803	1	0.0507149	4.65056	0.00509594	0.943091	1
shNAA25_1952	NAA25	1.69936	TTCATTGACTTTATACTTTCTG	-0.950891	3.62834	0.214706	0.643103	1	-3.3191	3.62834	2.22171	0.136082	1	-0.662424	3.62834	0.105249	0.74562	0.973482
shNAA25_2559	NAA25	1.81012	TAGATTTTCTAAAAGAGTAGGA	-0.147164	5.12534	0.0493391	0.824217	1	-0.372792	5.12534	0.316198	0.573901	1	0.280789	5.12534	0.179941	0.671424	0.952782
shNAA25_2650	NAA25	1.71282	TTTTCTGTAAATTTAGTTTGTA	0.273113	5.80101	0.394369	0.530012	1	-0.269274	5.80101	0.382905	0.536053	1	0.371562	5.80101	0.730657	0.39267	0.857273
shNAA25_3134	NAA25	1.69951	TACAATAATTTAATCAGTTGTA	0.439789	2.14534	0.0284242	0.866115	1	0.883835	2.14534	0.113491	0.736204	1	-3.9419	2.14534	1.82124	0.177165	0.704622
shNAA25_3875	NAA25	1.68555	TTTCAAGTCATATATATATGTG	-0.137198	8.8095	0.23759	0.625952	1	0.155166	8.8095	0.304322	0.581185	1	-0.141862	8.8095	0.254154	0.614165	0.935875
shNAA25_4231	NAA25	1.88389	TAAACTTGAACTATATTTAGGT	-0.267945	6.71286	0.397054	0.528614	1	-0.0847868	6.71286	0.0398937	0.841688	1	-0.0312367	6.71286	0.00541411	0.941344	1
shNAA25_4362	NAA25	1.79146	TTTTAAAAGAAAAAAGTACCAC	-0.0528707	7.26365	0.0159489	0.899503	1	0.498223	7.26365	1.41359	0.234462	1	0.428584	7.26365	1.04671	0.306265	0.805778
shNAA25_4679	NAA25	1.70065	TTATGAAAGAATATGTTGTCAT	-0.207577	5.47277	0.136056	0.712234	1	-0.314142	5.47277	0.311852	0.576546	1	-0.0835343	5.47277	0.0220883	0.881852	0.996999
shNAA25_4680	NAA25	1.79544	TTTATGAAAGAATATGTTGTCA	-0.207274	6.26365	0.282406	0.595128	1	-0.442569	6.26365	1.28545	0.256887	1	-0.314986	6.26365	0.652081	0.419369	0.866336
shNAA25_4681	NAA25	1.81066	TTTTATGAAAGAATATGTTGTC	0.184192	6.95058	0.26189	0.608825	1	0.111594	6.95058	0.0963168	0.756295	1	0.300615	6.95058	0.697941	0.403477	0.862877
shNAA30_1135	NAA30	1.61853	TTTCATAAAGTTTCAAAGCGGA	0.413235	5.96641	1.04739	0.306108	1	0.209447	5.96641	0.270344	0.603101	1	0.798384	5.96641	3.89744	0.0483599	0.468043
shNAA30_1179	NAA30	1.35098	TAAATAGTATCTGAACAGCCTC	0.127616	6.16818	0.0731921	0.786744	1	0.607965	6.16818	1.65759	0.197929	1	0.104251	6.16818	0.0489047	0.82498	0.989561
shNAA30_1180	NAA30	1.82933	TTAAATAGTATCTGAACAGCCT	0.18422	3.07909	0.020602	0.885869	1	0.550776	3.07909	0.183884	0.668057	1	-0.453669	3.07909	0.124221	0.724501	0.969977
shNAA30_1181	NAA30	1.59618	TTTAAATAGTATCTGAACAGCC	3.19925	3.6339	2.33667	0.126359	1	3.91564	3.6339	3.28165	0.0700584	1	4.02748	3.6339	3.4352	0.063821	0.516104
shNAA30_1403	NAA30	1.72779	TAATTCAGAACAAATGTGCCAT	0.431744	5.55718	0.654097	0.418652	1	0.568505	5.55718	1.1352	0.286668	1	0.98643	5.55718	3.38059	0.0659683	0.52032
shNAA30_1404	NAA30	1.52745	TTAATTCAGAACAAATGTGCCA	-0.192011	6.54252	0.27375	0.600827	1	0.418101	6.54252	1.30309	0.25365	1	0.603158	6.54252	2.70233	0.100202	0.582089
shNAA30_1405	NAA30	1.51079	TTTAATTCAGAACAAATGTGCC	0.487499	6.68649	1.9342	0.1643	1	0.711924	6.68649	4.11759	0.0424395	1	0.9047	6.68649	6.61073	0.0101366	0.252174
shNAA30_1406	NAA30	1.69793	TTTTAATTCAGAACAAATGTGC	0.0224341	5.72673	0.00276703	0.958049	1	-0.127118	5.72673	0.0889925	0.765462	1	-0.0171764	5.72673	0.00162459	0.967849	1
shNAA30_1416	NAA30	1.36898	TAAAACAATCTTTTAATTCAGA	0.0511688	8.71877	0.0437979	0.83423	1	0.157496	8.71877	0.415378	0.519252	1	0.0570907	8.71877	0.0545649	0.815302	0.988175
shNAA30_397	NAA30	1.40529	TAATCAATCCGTTGAGCTGCTG	2.02978	3.48485	2.33737	0.126303	1	-4.77502	3.48485	8.53394	0.00348585	0.876087	-4.69365	3.48485	8.15038	0.00430521	0.171994
shNAA50_1134	NAA50	1.77785	TTATTTGACAATTAAATGTTTA	0.17896	8.36958	0.317308	0.57323	1	0.252856	8.36958	0.633785	0.42597	1	0.287231	8.36958	0.817338	0.36596	0.842654
shNAA50_1236	NAA50	1.95999	TTAGAGAACAAGATACTGCTGC	0.230821	4.22099	0.103147	0.748086	1	0.0249342	4.22099	0.00120757	0.972279	1	-0.0280701	4.22099	0.00152657	0.968834	1
shNAA50_1403	NAA50	1.80656	TTAAAAATCAACATAAGCTTAG	0.0383638	7.28893	0.0152191	0.901818	1	0.271529	7.28893	0.763946	0.382096	1	-0.130317	7.28893	0.175598	0.675184	0.954078
shNAA50_1704	NAA50	1.86985	TAAGGTTAGACTATTGTTGGGT	0.709296	4.51941	0.972472	0.324064	1	-0.0630734	4.51941	0.00773997	0.929895	1	0.255266	4.51941	0.126834	0.721737	0.969894
shNAA50_2062	NAA50	1.72472	TTATTAACATTTTACACTTCTA	0.0239734	7.54703	0.00709275	0.932883	1	0.0949213	7.54703	0.111486	0.738459	1	0.490584	7.54703	2.96691	0.0849838	0.555095
shNAA50_2064	NAA50	1.81677	TATTATTAACATTTTACACTTC	-0.247221	8.80671	0.750978	0.386167	1	0.198719	8.80671	0.486306	0.48558	1	-0.145837	8.80671	0.261741	0.608926	0.934926
shNAA50_2635	NAA50	1.73009	TTATTCATGAAGATAAAGGTGC	0.0523019	7.01785	0.0364936	0.8485	1	0.271481	7.01785	0.988245	0.320172	1	0.292352	7.01785	1.14409	0.284789	0.788656
shNAA50_2890	NAA50	1.98151	TTAAATAACATGTACTTGTCAT	0.161288	7.20606	0.288975	0.590878	1	0.428124	7.20606	2.03838	0.153373	1	0.613984	7.20606	4.17683	0.0409803	0.443554
shNAA50_3034	NAA50	1.78506	TTAACTAAGTTTGATGTAGGAC	0.623149	6.11908	2.51922	0.112466	1	0.620237	6.11908	2.50115	0.113763	1	0.847951	6.11908	4.64711	0.0311058	0.396237
shNAA50_854	NAA50	1.71977	TTCATTTGTAATTTGTTCAGTT	0.583852	6.09545	1.85922	0.172715	1	0.673052	6.09545	2.47214	0.11588	1	0.53747	6.09545	1.57928	0.208865	0.730986
shNADK_1225	NADK	1.37131	TAAAAAAACAGCTGATCTGGAC	-0.175366	4.42456	0.0654089	0.798143	1	-0.476636	4.42456	0.482105	0.48747	1	-0.0624268	4.42456	0.00832346	0.927307	1
shNADK_1226	NADK	1.9315	TTAAAAAAACAGCTGATCTGGA	-0.237571	5.08354	0.163551	0.685908	1	-0.139185	5.08354	0.0564868	0.812137	1	0.21058	5.08354	0.129418	0.719036	0.96846
shNADK_1227	NADK	1.3864	TTTAAAAAAACAGCTGATCTGG	0.122375	6.49773	0.0737623	0.785936	1	1.61608	6.49773	12.3759	0.000434912	0.335617	1.71926	6.49773	13.9221	0.000190545	0.0293757
shNADK_1425	NADK	1.07387	TATCAACATTGAAGGACAGGTC	-0.670343	4.56309	0.87855	0.348599	1	-0.25944	4.56309	0.133708	0.714618	1	-0.230757	4.56309	0.105695	0.745099	0.973482
shNADK_1426	NADK	1.71778	TTATCAACATTGAAGGACAGGT	-0.315712	3.49564	0.108083	0.742338	1	-0.11009	3.49564	0.0132136	0.908485	1	0.383024	3.49564	0.159784	0.689356	0.958103
shNADK_1428	NADK	1.39946	TATTATCAACATTGAAGGACAG	-0.114462	6.49968	0.0872668	0.767681	1	0.00272591	6.49968	4.96e-05	0.994379	1	0.190189	6.49968	0.241414	0.623187	0.939734
shNADK_1429	NADK	1.60984	TTATTATCAACATTGAAGGACA	0.191786	5.73153	0.146341	0.702057	1	-0.0268476	5.73153	0.00287475	0.957241	1	-0.0153342	5.73153	0.000936383	0.975588	1
shNADK_1430	NADK	2.00649	TTTATTATCAACATTGAAGGAC	-0.125085	7.53155	0.159073	0.690011	1	-0.026815	7.53155	0.00732893	0.931777	1	-0.0348913	7.53155	0.0123979	0.911342	1
shNADK_202	NADK	1.42989	TACAGAATTTCTTCTTCACTGC	-0.264814	4.85596	0.129249	0.719212	1	-0.433384	4.85596	0.345926	0.556428	1	-0.784964	4.85596	1.12269	0.289339	0.793456
shNADK_620	NADK	1.26581	TAGACATCCACATTGGACAGGT	1.35893	4.30701	1.79935	0.179791	1	0.23918	4.30701	0.0575227	0.810455	1	1.26224	4.30701	1.55995	0.211673	0.734186
shNAMPT_1369	NAMPT	1.88054	TAAGGTATTAATATCTACTCCA	0.172349	6.78468	0.203945	0.651555	1	0.188965	6.78468	0.245627	0.620171	1	0.171961	6.78468	0.203238	0.65212	0.948527
shNAMPT_2029	NAMPT	1.82351	TTTGTGAAAAGATCAATACCAG	0.349391	7.30276	1.16337	0.280767	1	0.275974	7.30276	0.727758	0.393611	1	0.556453	7.30276	2.94614	0.0860827	0.557136
shNAMPT_2448	NAMPT	2.05493	TATAATAACTGTACAGTGCCTA	-0.199869	4.138	0.0274096	0.868504	1	-0.627391	4.138	0.268629	0.604253	1	-0.865035	4.138	0.505692	0.47701	0.891793
shNAMPT_2450	NAMPT	1.8041	TATATAATAACTGTACAGTGCC	0.0242997	8.68216	0.0168522	0.896712	1	0.0238005	8.68216	0.0162099	0.898689	1	0.401762	8.68216	4.60949	0.0317955	0.400776
shNAMPT_2612	NAMPT	1.80423	TTATGTATATATTCTATAGTGG	-0.248028	8.89226	1.98604	0.158755	1	0.605988	8.89226	11.863	0.000572602	0.335617	0.506491	8.89226	8.2964	0.00397238	0.165021
shNAMPT_2618	NAMPT	1.82946	TTACATTTATGTATATATTCTA	-0.100511	8.26963	0.145033	0.703328	1	0.070301	8.26963	0.0711171	0.789717	1	-0.239088	8.26963	0.820173	0.365129	0.842204
shNAMPT_2656	NAMPT	1.90471	TTACTTTAAAATACACTACTTC	-0.432367	4.7821	0.31375	0.575388	1	-0.281796	4.7821	0.133959	0.714362	1	-0.849405	4.7821	1.19676	0.273969	0.785244
shNAMPT_492	NAMPT	1.86833	TACTTATTAAGAATGTACTGCA	0.0911455	6.83927	0.0477985	0.826939	1	0.155815	6.83927	0.139914	0.708367	1	0.412892	6.83927	0.980023	0.322193	0.81523
shNAMPT_580	NAMPT	2.4607	TTCATTAAAGACATCATCTTGG	0.173977	8.09932	0.582913	0.445173	1	0.389186	8.09932	2.91941	0.08752	1	0.570713	8.09932	6.25785	0.0123644	0.276064
shNAMPT_581	NAMPT	1.85076	TTTCATTAAAGACATCATCTTG	0.0431228	8.66903	0.0377078	0.846031	1	0.144316	8.66903	0.423007	0.515441	1	0.322519	8.66903	2.10941	0.146396	0.675615
shNAPA_1029	NAPA	1.45214	TCATCAACTTGCATTCCCGGGA	0.856765	2.62482	0.273171	0.601213	1	1.03015	2.62482	0.39331	0.530565	1	-1.33021	2.62482	0.640614	0.423489	0.868045
shNAPA_1030	NAPA	1.38312	TTCATCAACTTGCATTCCCGGG	-1.10296	4.8031	2.93403	0.0867309	1	-0.739034	4.8031	1.34732	0.245747	1	-0.217921	4.8031	0.118589	0.73057	0.970896
shNAPA_1413	NAPA	1.31682	TTAAATAAATGGACAGGGGGCA	0.278819	5.77562	0.232677	0.629546	1	0.334156	5.77562	0.334611	0.562956	1	-0.00693616	5.77562	0.000144153	0.990421	1
shNAPA_1463	NAPA	1.12264	TCAAAGATTCTGTACAGCTGGT	0.675129	3.4219	0.348775	0.554807	1	-0.525323	3.4219	0.210829	0.646118	1	0.579824	3.4219	0.258062	0.611455	0.935527
shNAPA_1465	NAPA	1.68804	TATCAAAGATTCTGTACAGCTG	-0.0386586	6.07682	0.00656288	0.935433	1	-0.0664809	6.07682	0.0194413	0.889109	1	0.0383135	6.07682	0.00645695	0.935955	1
shNAPA_1467	NAPA	1.48641	TGTATCAAAGATTCTGTACAGC	-0.082606	5.5798	0.0223923	0.881048	1	0.241103	5.5798	0.191407	0.661748	1	-0.24415	5.5798	0.195565	0.658324	0.94943
shNAPA_1469	NAPA	1.33911	TCTGTATCAAAGATTCTGTACA	-0.155511	5.99837	0.122458	0.726384	1	-0.63539	5.99837	2.02898	0.154324	1	-0.497489	5.99837	1.24689	0.264148	0.778143
shNAPA_1816	NAPA	1.47708	TTTATTTTCTTTCTTGGGCCAG	0.0759864	5.35705	0.0151579	0.902014	1	0.0334336	5.35705	0.00293861	0.956769	1	-0.561813	5.35705	0.822016	0.364591	0.842204
shNAPA_1817	NAPA	1.33312	TTTTATTTTCTTTCTTGGGCCA	-0.067013	4.01538	0.00571349	0.939747	1	-0.374001	4.01538	0.177699	0.673358	1	0.131639	4.01538	0.0220857	0.881859	0.996999
shNAPA_456	NAPA	1.12235	TTTTGAACATGTTTGCTGCTCT	0.922473	1.69177	0.250386	0.616803	1	2.39404	1.69177	1.56456	0.210999	1	1.04351	1.69177	0.320292	0.571432	0.922268
shNAPG_1129	NAPG	1.62368	TGAGTATTCATCTTCCTCTTCA	0.456142	5.44909	0.496151	0.481196	1	0.747049	5.44909	1.32463	0.249763	1	1.20034	5.44909	3.36592	0.0665583	0.520731
shNAPG_1263	NAPG	1.60403	TTAGGATCCAAAATCATGACTG	0.33174	5.2508	0.26803	0.604656	1	0.93453	5.2508	2.10436	0.146879	1	1.03633	5.2508	2.57716	0.108416	0.604124
shNAPG_1386	NAPG	1.70233	TACATTTTCTGTTAATTCCTGC	0.0670038	5.66499	0.0172717	0.895442	1	0.350811	5.66499	0.474055	0.491128	1	0.28601	5.66499	0.31506	0.574592	0.924217
shNAPG_1405	NAPG	1.45295	ATGTATTAAAACATGACAGTAC	0.420308	6.64797	1.71955	0.189751	1	0.45562	6.64797	2.02517	0.154712	1	0.436026	6.64797	1.85329	0.173401	0.701361
shNAPG_1411	NAPG	1.52424	TAATCAATGTATTAAAACATGA	1.56955	1.90368	0.723458	0.395012	1	1.93801	1.90368	1.08045	0.298597	1	2.29126	1.90368	1.47361	0.224776	0.748431
shNAPG_527	NAPG	1.49148	TTTCTAGATACATCATGCTGGC	-0.518712	5.26664	0.980958	0.321962	1	-0.389685	5.26664	0.557712	0.455184	1	-1.18253	5.26664	4.97644	0.0256948	0.363934
shNAPG_528	NAPG	1.9394	TTTTCTAGATACATCATGCTGG	0.874671	4.82586	1.50571	0.219794	1	0.211325	4.82586	0.0889911	0.765464	1	1.0363	4.82586	2.10497	0.146821	0.676542
shNAPG_619	NAPG	1.49807	TTGATATAACTGTACAGCCTTC	0.492926	5.16838	0.789781	0.374166	1	-0.268126	5.16838	0.233745	0.628761	1	0.421862	5.16838	0.579919	0.446344	0.878615
shNAPG_676	NAPG	1.40418	TAGTAATTCAACTGCCTGTCGT	0.274507	5.2734	0.225493	0.634886	1	0.533846	5.2734	0.851624	0.356093	1	0.343394	5.2734	0.353006	0.552416	0.91853
shNAPG_747	NAPG	1.40433	TTTTCTTTCTGAATAGAGAGTG	0.0619302	5.8926	0.015425	0.901159	1	-0.0792567	5.8926	0.0253045	0.873611	1	0.536289	5.8926	1.15482	0.282542	0.788299
shNARFL_188	NARFL	0.841023	TAATTTGGAAGTAGCTCCCGTC	-0.125693	5.26386	0.0194553	0.889069	1	0.777163	5.26386	0.737553	0.390446	1	1.1144	5.26386	1.4982	0.220948	0.745579
shNARFL_189	NARFL	1.68133	TTAATTTGGAAGTAGCTCCCGT	0.318068	5.49127	0.128354	0.720144	1	0.260361	5.49127	0.0862445	0.769007	1	1.21953	5.49127	1.84807	0.174007	0.702222
shNARFL_193	NARFL	0.929952	TTGGTTAATTTGGAAGTAGCTC	0.0677954	5.72996	0.00913059	0.923875	1	1.53879	5.72996	4.51931	0.0335144	1	1.126	5.72996	2.46689	0.116268	0.614829
shNARFL_2020	NARFL	0.784355	TTCGTACTTGGCTTGCCCCGGA	0.248267	3.14657	0.0334516	0.854878	1	-0.37037	3.14657	0.0742838	0.785199	1	-1.66009	3.14657	1.41086	0.234914	0.758574
shNARFL_2096	NARFL	1.74066	TTTATTAGACAAACGCTGGGAG	0.218743	5.84187	0.153836	0.694896	1	0.104907	5.84187	0.0354551	0.850645	1	0.369179	5.84187	0.438179	0.508003	0.905534
shNARFL_2097	NARFL	1.20461	GTTTATTAGACAAACGCTGGGA	0.0171816	4.82949	0.000625111	0.980053	1	0.626864	4.82949	0.829213	0.3625	1	-0.00211399	4.82949	9.48e-06	0.997544	1
shNARFL_327	NARFL	0.814476	TCTAGAACCTTCTTCAGCTCCT	-0.24043	3.60534	0.0472668	0.827889	1	-1.49766	3.60534	1.75598	0.185127	1	-1.23389	3.60534	1.20637	0.272052	0.784032
shNARFL_333	NARFL	1.40234	TTAGCATCTAGAACCTTCTTCA	0.110125	4.04447	0.018294	0.89241	1	-0.0960305	4.04447	0.0139323	0.90604	1	-1.30129	4.04447	2.45345	0.117267	0.616739
shNARFL_428	NARFL	1.0292	TAGGATTCAGCTGAAACCGTGC	-0.568569	3.95304	0.620929	0.430702	1	-1.04145	3.95304	2.05459	0.151748	1	-1.37326	3.95304	3.49533	0.0615422	0.50843
shNARFL_449	NARFL	0.984771	TTAATTTCCTGGCAGTATCTGT	0.0310152	5.71068	0.00425631	0.947983	1	0.768866	5.71068	2.60384	0.106605	1	0.643337	5.71068	1.8261	0.176588	0.704622
shNARS_2043	NARS	1.66937	TTTTCTTAAGATGACAACCTTA	0.0205963	6.00067	0.00196488	0.964644	1	-0.0217018	6.00067	0.00218723	0.962698	1	0.0661602	6.00067	0.0203123	0.886668	0.997585
shNARS_2165	NARS	1.76449	TTGAATAAAATGAATAACTTGG	-0.159329	6.7958	0.230905	0.630854	1	0.166935	6.7958	0.254531	0.613903	1	0.0570378	6.7958	0.0296859	0.863205	0.995475
shNARS_2195	NARS	1.70067	TAAAATTGTTGAATTATACATA	-1.06897	3.85938	0.850656	0.356367	1	-0.691033	3.85938	0.360923	0.547994	1	-1.30299	3.85938	1.25162	0.263244	0.777325
shNARS_2266	NARS	1.92767	TAAATCAAAGAATTCAAGGTAC	0	-1.64926	0	1	1	0	-1.64926	0	1	1	0	-1.64926	0	1	1
shNARS_2419	NARS	1.75287	TTAGAAAAGATTAATAACTGAT	-0.193838	9.32245	0.794757	0.372666	1	0.179747	9.32245	0.684942	0.40789	1	0.0670184	9.32245	0.0952046	0.757662	0.976761
shNARS_2562	NARS	1.91959	TTAAATTAATGCTAAGAGGGAT	-0.139156	7.73316	0.330743	0.565222	1	0.249991	7.73316	1.0721	0.300472	1	0.656339	7.73316	7.34648	0.00671942	0.212853
shNARS_2615	NARS	1.68212	TTAATTACTTAGGAATTACCAG	0.0810746	7.27887	0.0551474	0.814337	1	0.207176	7.27887	0.360805	0.54806	1	-0.0438604	7.27887	0.0161526	0.898867	0.998549
shNARS_385	NARS	1.99359	TTAGAAATAACATTCCACCTCT	-0.0742947	5.75059	0.00719195	0.932416	1	0.140431	5.75059	0.0257163	0.872595	1	0.573867	5.75059	0.427039	0.513445	0.907592
shNARS_386	NARS	1.67908	TTTAGAAATAACATTCCACCTC	0.132647	7.36664	0.161879	0.687433	1	0.281939	7.36664	0.732674	0.392018	1	0.415442	7.36664	1.58754	0.207678	0.730986
shNARS_408	NARS	1.65573	TTTTAATGTTCTTCAACTGTGA	-0.194268	6.77292	0.284631	0.593682	1	-0.32846	6.77292	0.814032	0.366931	1	-0.170959	6.77292	0.220882	0.638369	0.94665
shNARS2_1451	NARS2	1.78066	TATATTTTTTCTATGATATCTT	0.105001	6.66751	0.0535326	0.817027	1	-0.656353	6.66751	2.07156	0.150067	1	0.000600083	6.66751	1.75e-06	0.998945	1
shNARS2_1474	NARS2	1.70912	TTTCTAAGAAAATCACAACCAC	-0.161894	3.62833	0.00896541	0.924564	1	0.0844987	3.62833	0.00244723	0.960545	1	-0.619326	3.62833	0.13026	0.718162	0.968149
shNARS2_1598	NARS2	1.88294	TTAAAAGAAACTTTGAGACTAA	-0.455694	6.59924	1.60416	0.205315	1	0.418194	6.59924	1.36491	0.242689	1	0.553142	6.59924	2.38127	0.122798	0.628893
shNARS2_1599	NARS2	1.78418	TTTAAAAGAAACTTTGAGACTA	-0.103131	6.54371	0.0770002	0.781405	1	0.178682	6.54371	0.232343	0.629792	1	0.509811	6.54371	1.88467	0.169805	0.696463
shNARS2_1740	NARS2	1.55042	TTTATCACAAAGTATATGGCAA	0.135165	7.0545	0.163184	0.686242	1	0.0694326	7.0545	0.0431418	0.835458	1	0.398667	7.0545	1.41936	0.233508	0.757874
shNARS2_385	NARS2	1.54154	TTAAAGAAAGAATGAATAGCAG	-0.0790668	8.35425	0.120222	0.728794	1	0.23284	8.35425	1.0456	0.306524	1	0.0822558	8.35425	0.130404	0.718014	0.968149
shNARS2_648	NARS2	1.6606	TCATATAAAACTCTGCCAGGTG	-0.184406	5.12526	0.141711	0.706586	1	0.463503	5.12526	0.900813	0.342564	1	-0.172568	5.12526	0.1245	0.724204	0.969913
shNARS2_650	NARS2	1.55541	TATCATATAAAACTCTGCCAGG	-1.45423	2.58064	1.02627	0.311037	1	-1.73529	2.58064	1.44404	0.229487	1	-1.28703	2.58064	0.8161	0.366323	0.842908
shNARS2_816	NARS2	1.62224	TTAGCATATGTTCTAATCTGTC	0.116214	6.88223	0.148487	0.699986	1	0.383685	6.88223	1.62318	0.202649	1	0.798095	6.88223	6.96882	0.00829422	0.22999
shNARS2_979	NARS2	1.93274	TAATTAATAACGAAGACAGGTA	0.0185144	7.73377	0.00424373	0.948059	1	0.64515	7.73377	5.13752	0.0234141	1	0.493748	7.73377	3.01518	0.0824881	0.550928
shNAT10_249	NAT10	1.53545	TTTATTTTCTTCTGCAGCTGTC	0.757939	5.08587	1.88863	0.169357	1	0.339173	5.08587	0.381504	0.536799	1	0.40112	5.08587	0.532782	0.46544	0.886834
shNAT10_2941	NAT10	1.74748	TTTGTTCAAAACTTCATTCCAC	-0.474157	4.65407	0.48965	0.484084	1	0.0546028	4.65407	0.00656388	0.935428	1	-1.17174	4.65407	2.916	0.0877049	0.559928
shNAT10_3036	NAT10	1.50362	TTCTTCAACTTCTTGCTCTGTT	-0.662612	4.75746	1.38148	0.239849	1	-0.400372	4.75746	0.511178	0.474629	1	-0.787814	4.75746	1.94973	0.162616	0.689537
shNAT10_3674	NAT10	1.51615	TTCTACATAAACTACAGGATCA	0.0723167	6.699	0.0512239	0.820947	1	0.38602	6.699	1.46305	0.226446	1	0.381468	6.699	1.42713	0.232234	0.755888
shNAT10_3780	NAT10	1.49713	TAAAAATAGATTCTCTATCCTT	-0.172344	7.16528	0.404578	0.524734	1	0.233074	7.16528	0.743994	0.388384	1	0.352118	7.16528	1.69538	0.192894	0.715227
shNAT10_3781	NAT10	1.71281	TTAAAAATAGATTCTCTATCCT	0.098455	5.98152	0.0560294	0.812885	1	0.217528	5.98152	0.274327	0.600444	1	0.846128	5.98152	4.10888	0.0426586	0.449219
shNAT10_3785	NAT10	1.83905	TTTATTAAAAATAGATTCTCTA	-0.124361	9.32947	0.326238	0.567883	1	-0.0491722	9.32947	0.0510736	0.821206	1	-0.00992848	9.32947	0.00208184	0.963607	1
shNAT10_563	NAT10	1.99493	TTTCATTAAATCTTCCCACCAC	-0.226159	3.77333	0.0473106	0.827811	1	-1.39954	3.77333	1.73533	0.187731	1	0.469906	3.77333	0.205145	0.6506	0.948118
shNAT10_990	NAT10	1.89053	TTAAATACAAATTCAAACAGAG	-0.0130385	8.85527	0.00439819	0.947124	1	0.334579	8.85527	2.89859	0.0886572	1	0.108138	8.85527	0.30292	0.582058	0.925915
shNAT10_991	NAT10	1.9133	TTTAAATACAAATTCAAACAGA	0.0379184	9.11528	0.0424213	0.836819	1	0.177324	9.11528	0.929324	0.335039	1	0.426033	9.11528	5.35008	0.0207214	0.33264
shNCAPD2_1131	NCAPD2	1.61151	TAAAGTATCCAAGAACTGGTCT	0.56916	4.24569	0.245245	0.620443	1	0.0741499	4.24569	0.0041861	0.948413	1	0.878183	4.24569	0.579663	0.446444	0.878615
shNCAPD2_1820	NCAPD2	1.84188	TTATTTTTACAGACAGTCTGTC	0.0776183	6.42722	0.0341657	0.853355	1	0.21295	6.42722	0.258016	0.611487	1	0.350027	6.42722	0.696151	0.40408	0.862877
shNCAPD2_1821	NCAPD2	1.67984	TTTATTTTTACAGACAGTCTGT	0.406463	4.57169	0.361385	0.547738	1	-0.635805	4.57169	0.87654	0.349151	1	-0.294436	4.57169	0.189218	0.663569	0.950226
shNCAPD2_1967	NCAPD2	1.83915	TTTTCATACATCATCTTGCTGA	0.0477954	6.19549	0.00838322	0.927048	1	0.686102	6.19549	1.717	0.19008	1	-0.184228	6.19549	0.124495	0.72421	0.969913
shNCAPD2_2798	NCAPD2	1.83191	TTCATCAACAGGAAAGTGGGGA	-0.823991	3.17979	0.844849	0.358014	1	-1.32453	3.17979	2.14481	0.143053	1	-0.175981	3.17979	0.0395458	0.842371	0.990707
shNCAPD2_4679	NCAPD2	1.44457	TAATTTAAGAGAAAGCCTTGCA	0.195876	5.17573	0.130148	0.718278	1	0.265973	5.17573	0.240454	0.623878	1	-0.0544405	5.17573	0.0100603	0.920106	1
shNCAPD2_4753	NCAPD2	1.45637	TATTCATTAGAAAACAAGGAGA	-0.24112	3.90816	0.0714461	0.789243	1	-1.22456	3.90816	1.78721	0.181266	1	-3.52918	3.90816	12.1175	0.00049951	0.0526895
shNCAPD2_4754	NCAPD2	1.60879	TTATTCATTAGAAAACAAGGAG	0.156832	4.8879	0.031553	0.859012	1	0.12285	4.8879	0.0193868	0.889263	1	-0.637252	4.8879	0.516287	0.47243	0.889638
shNCAPD2_4755	NCAPD2	1.45226	TTTATTCATTAGAAAACAAGGA	-0.131333	6.85699	0.173393	0.677113	1	-0.0102656	6.85699	0.00106316	0.973989	1	-0.00559188	6.85699	0.000315219	0.985835	1
shNCAPD2_597	NCAPD2	1.57238	TTCAATTATTGAGTGGTTCCAC	1.42086	4.58381	2.79233	0.0947165	1	1.10819	4.58381	1.72319	0.189283	1	0.287661	4.58381	0.118032	0.731179	0.970896
shNCAPH_1200	NCAPH	1.50746	TTTGTTTTCTGATTGGGAAGGA	0.838475	5.02423	1.72777	0.188696	1	-0.137882	5.02423	0.0471968	0.828015	1	0.474308	5.02423	0.557594	0.455231	0.882007
shNCAPH_1458	NCAPH	1.93048	TTCAATTTCTTCATAATGCTCA	0.202688	6.56376	0.215941	0.64215	1	0.0725214	6.56376	0.0276983	0.86782	1	0.397065	6.56376	0.828614	0.362674	0.841298
shNCAPH_1978	NCAPH	1.55477	TTTCATTGGCTAAATGTAGGAG	0.156308	7.52504	0.298668	0.584718	1	0.270773	7.52504	0.898266	0.343247	1	0.374746	7.52504	1.71801	0.189949	0.71247
shNCAPH_2341	NCAPH	1.56854	TTGATATAAAGAATGGATATAG	0.122303	9.64482	0.365021	0.545731	1	0.348322	9.64482	2.95918	0.085391	1	-0.0253831	9.64482	0.0157309	0.900189	0.998567
shNCAPH_2399	NCAPH	1.87789	TTCTACAAGAGAATAGTTTGGA	0.0123898	7.78292	0.00250274	0.960101	1	0.147128	7.78292	0.353915	0.551905	1	0.313273	7.78292	1.60211	0.205604	0.729598
shNCAPH_2492	NCAPH	1.60529	TCTATATACATTTATAAGTGTA	-0.0856332	9.89056	0.181908	0.669739	1	0.217898	9.89056	1.17876	0.277608	1	0.0777907	9.89056	0.150257	0.69829	0.959834
shNCAPH_2493	NCAPH	1.58789	TTCTATATACATTTATAAGTGT	-0.152936	10.096	0.812079	0.367506	1	0.282917	10.096	2.78145	0.0953616	1	0.0785773	10.096	0.214702	0.643107	0.946885
shNCAPH_848	NCAPH	1.4879	TTCTTAAACTTGTCTACCAGGG	-1.22461	5.21757	4.56717	0.0325903	1	0.450607	5.21757	0.642916	0.422657	1	0.634715	5.21757	1.27075	0.259627	0.775675
shNCAPH_850	NCAPH	1.66383	TCTTCTTAAACTTGTCTACCAG	0.0737652	6.54761	0.0569343	0.811409	1	-0.390795	6.54761	1.59309	0.206886	1	-0.00805752	6.54761	0.000680266	0.979192	1
shNCAPH_851	NCAPH	1.52852	TTCTTCTTAAACTTGTCTACCA	-0.121288	4.42932	0.0293666	0.863935	1	-0.0262001	4.42932	0.00137628	0.970407	1	0.846567	4.42932	1.42225	0.233034	0.75736
shNCBP1_1156	NCBP1	1.68389	TTCAATTTCTGAATCTGGGCCC	-0.768932	3.58729	0.493129	0.482535	1	-0.701666	3.58729	0.412411	0.520748	1	-1.26391	3.58729	1.30588	0.253142	0.773965
shNCBP1_1159	NCBP1	1.57967	TTTTTCAATTTCTGAATCTGGG	0.169144	4.5544	0.0820751	0.774505	1	-0.681842	4.5544	1.31825	0.250906	1	-0.506216	4.5544	0.72913	0.393165	0.857887
shNCBP1_1318	NCBP1	1.63226	TAATCAAACATTCTGAAGATGA	-0.728833	3.52464	0.380923	0.53711	1	0.563189	3.52464	0.229691	0.631753	1	0.302856	3.52464	0.0666333	0.796303	0.981718
shNCBP1_1379	NCBP1	1.68157	TATTACAAATCTTTCCACTGAA	0.138694	6.50969	0.111096	0.7389	1	-0.0582736	6.50969	0.0196451	0.888533	1	0.398909	6.50969	0.918644	0.337831	0.82822
shNCBP1_2852	NCBP1	1.82082	TAAGATATCAAAAAAAACCTTG	-0.19611	7.39765	0.251295	0.616165	1	0.653928	7.39765	2.78355	0.0952367	1	0.565401	7.39765	2.08387	0.148863	0.67883
shNCBP1_3028	NCBP1	1.76433	TAATATATCATGGTCATAGTCA	-0.715589	4.83293	0.822634	0.364411	1	0.062805	4.83293	0.00642909	0.936093	1	-0.831919	4.83293	1.1091	0.292277	0.795811
shNCBP1_521	NCBP1	1.56927	TTCAGTTTCATTTGCATCAGAG	0.429795	4.99782	0.539703	0.462556	1	0.136606	4.99782	0.0547526	0.814991	1	0.0629806	4.99782	0.0116244	0.914141	1
shNCBP1_539	NCBP1	1.97556	TAAAGATTCCAAATGATCTTCA	0.729651	5.89523	3.28074	0.0700971	1	-0.0802928	5.89523	0.0400064	0.841468	1	0.333544	5.89523	0.690205	0.406095	0.86303
shNCBP1_694	NCBP1	1.76431	TAAATTGTCAGCTTCTCAGGTA	-0.463955	3.77056	0.231506	0.630409	1	-1.81171	3.77056	3.32086	0.0684059	1	-2.28393	3.77056	5.08954	0.0240706	0.354608
shNCBP1_775	NCBP1	1.96539	TTAAGTTGACGAATCATGGCTT	0.575624	3.56696	0.272125	0.60191	1	0.482353	3.56696	0.191702	0.661504	1	-0.582939	3.56696	0.277599	0.598279	0.929978
shNCBP2_1166	NCBP2	1.5659	TAGTAAATACTCAAGTTCTGGC	-0.0853523	3.91578	0.0105595	0.918154	1	-0.950618	3.91578	1.28471	0.257025	1	0.133516	3.91578	0.0259115	0.872117	0.99654
shNCBP2_1167	NCBP2	1.98256	TTAGTAAATACTCAAGTTCTGG	-0.104631	6.08606	0.0629637	0.801872	1	-0.324276	6.08606	0.604692	0.436793	1	0.0499168	6.08606	0.0143761	0.904562	0.998996
shNCBP2_1201	NCBP2	1.59237	TTAGGTATAACACTGACATCTT	0.135873	5.42775	0.0603654	0.805919	1	0.505519	5.42775	0.835061	0.360813	1	-0.0704493	5.42775	0.0162426	0.898587	0.998549
shNCBP2_1207	NCBP2	1.77685	TTAGCTTTAGGTATAACACTGA	-0.18798	6.1816	0.195319	0.658526	1	-0.170693	6.1816	0.161578	0.687707	1	0.0658538	6.1816	0.0240599	0.876732	0.996774
shNCBP2_1586	NCBP2	1.62786	TATATTAGAGAGAAATCACCTC	0.115368	6.73641	0.0836446	0.772418	1	0.020738	6.73641	0.00270849	0.958494	1	0.250217	6.73641	0.393853	0.530281	0.913733
shNCBP2_1608	NCBP2	1.55939	TTTAAATGAGCAATAACTCAGA	0.0129422	6.27751	0.000831265	0.976999	1	-0.210368	6.27751	0.219677	0.639286	1	0.0220271	6.27751	0.00241077	0.96084	1
shNCBP2_1772	NCBP2	1.60686	TAAAAATTCAGATTTCTACACT	0.0397302	5.08534	0.00398442	0.949669	1	-0.052078	5.08534	0.00685593	0.93401	1	-0.379324	5.08534	0.361817	0.547499	0.916565
shNCBP2_1773	NCBP2	1.62327	TTAAAAATTCAGATTTCTACAC	-0.0570608	6.08533	0.0179456	0.893433	1	0.0840804	6.08533	0.0390815	0.843287	1	0.257071	6.08533	0.364955	0.545767	0.916565
shNCBP2_1970	NCBP2	1.74214	TTTATTGAAACCTATTACAGAA	0.0762356	6.70136	0.0337139	0.854317	1	0.246181	6.70136	0.352033	0.552964	1	-0.0755828	6.70136	0.0331562	0.855513	0.992343
shNCBP2_781	NCBP2	1.57621	TAAAATTAAAAAAATAATCCCA	-0.0138731	7.50303	0.00251662	0.95999	1	0.502267	7.50303	3.29969	0.0692929	1	0.435752	7.50303	2.48402	0.115008	0.613281
shNDC80_1309	NDC80	1.60535	TAATTTATTAATAGTCTGCTGC	-0.126562	7.89501	0.184185	0.667801	1	0.157568	7.89501	0.286289	0.592609	1	0.563247	7.89501	3.64065	0.056385	0.497391
shNDC80_1310	NDC80	1.76936	TTAATTTATTAATAGTCTGCTG	-0.0257201	9.26892	0.012518	0.910915	1	0.136217	9.26892	0.351465	0.553285	1	0.209973	9.26892	0.834589	0.360949	0.841005
shNDC80_1433	NDC80	1.53618	TAAGTTTTAATTTTCTAGCCAA	0.0582304	5.2054	0.0130218	0.909148	1	-0.20002	5.2054	0.153682	0.695042	1	-0.27053	5.2054	0.280524	0.596358	0.929978
shNDC80_1475	NDC80	1.63464	TTTCAAAGTCATAACCTTTGGA	0.198538	5.38662	0.0926226	0.760869	1	0.141978	5.38662	0.04746	0.827544	1	0.13939	5.38662	0.0457079	0.830708	0.990212
shNDC80_1479	NDC80	1.49543	TTAATTTCAAAGTCATAACCTT	0.0401538	6.46815	0.0125959	0.91064	1	-0.220131	6.46815	0.378637	0.538334	1	0.440798	6.46815	1.51981	0.217648	0.741633
shNDC80_1578	NDC80	1.619	TTAATTTCTTCTTCAGTTTCAT	0.371833	6.33806	0.782506	0.376376	1	-0.172735	6.33806	0.169061	0.680948	1	0.51244	6.33806	1.48548	0.22292	0.746918
shNDC80_1582	NDC80	1.57252	TTTATTAATTTCTTCTTCAGTT	0.0472873	7.3273	0.024086	0.876666	1	-0.202748	7.3273	0.44283	0.505759	1	0.220382	7.3273	0.52379	0.46923	0.888963
shNDC80_1996	NDC80	1.93406	TTCATATTCTCTATCAACTTTA	-0.5882	2.94196	0.071227	0.789559	1	-0.00484098	2.94196	4.85e-06	0.998243	1	-0.304839	2.94196	0.019247	0.889661	0.997906
shNDC80_558	NDC80	1.54985	TAAAGAAATGTGAAGATCTTCA	0.530903	6.24817	1.59031	0.207282	1	0.345954	6.24817	0.678111	0.410238	1	0.826179	6.24817	3.83166	0.050293	0.476041
shNDC80_607	NDC80	1.74961	TTCTTCAAACTTTGTGTCAGGA	0.285079	5.13319	0.237872	0.625747	1	0.376934	5.13319	0.416609	0.518634	1	0.305205	5.13319	0.272955	0.601357	0.930791
shNDOR1_1021	NDOR1	1.13107	TATTCAAAGAGCTCCTCCTGGC	-0.577932	3.98064	0.419167	0.517353	1	-0.97935	3.98064	1.18953	0.275424	1	-1.74527	3.98064	3.6173	0.0571816	0.499007
shNDOR1_2342	NDOR1	0.763517	TGCGCTAGAAGTAACCACCCAG	0.509081	5.9069	0.278619	0.597608	1	1.05225	5.9069	1.17263	0.278861	1	-0.0937924	5.9069	0.00949667	0.922368	1
shNDOR1_2606	NDOR1	0.712907	TTAAGAACGAGGCAGTCAGGGC	0.0197562	3.95012	0.000422364	0.983603	1	0.215908	3.95012	0.0505278	0.822147	1	0.849329	3.95012	0.772831	0.379343	0.849204
shNDOR1_267	NDOR1	1.5343	TTGCACAAACAAATATCACCAG	-0.320542	5.64271	0.194037	0.659578	1	0.212218	5.64271	0.0854821	0.770001	1	0.769624	5.64271	1.1136	0.291301	0.795369
shNDOR1_4159	NDOR1	0.981626	TTGGGTTCAGCTAGTGTCTGGG	0.184376	3.10441	0.0298993	0.862719	1	-0.143477	3.10441	0.0181306	0.892889	1	-0.25478	3.10441	0.0569972	0.811306	0.986728
shNDOR1_4394	NDOR1	1.02151	TTATCTGAACACAGGGTGGGCG	0.0292067	3.92336	0.00112743	0.973214	1	0.208791	3.92336	0.057802	0.810004	1	-1.90236	3.92336	4.408	0.0357708	0.419244
shNDOR1_4668	NDOR1	0.716605	TTATTGAAAGCTGCTTCACGTT	-0.171271	5.22517	0.0563742	0.812321	1	0.436267	5.22517	0.366108	0.545133	1	0.822092	5.22517	1.289	0.256232	0.774162
shNDOR1_4669	NDOR1	1.27481	TTTATTGAAAGCTGCTTCACGT	-0.00477654	6.13596	7.52e-05	0.993081	1	0.155933	6.13596	0.0802613	0.776944	1	0.479757	6.13596	0.757021	0.384262	0.85173
shNDOR1_639	NDOR1	0.86779	TCTGGTTGGAGATCATGGGTGC	0.205677	5.93255	0.0587677	0.808454	1	1.22621	5.93255	2.0384	0.153371	1	1.06833	5.93255	1.55663	0.212159	0.735007
shNDOR1_65	NDOR1	0.829904	TGAGACTAAAAACTAGAAGGCA	0.438803	5.25983	0.321086	0.570956	1	0.462405	5.25983	0.357183	0.550075	1	0.86252	5.25983	1.23205	0.267009	0.781215
shNDUFA11_151	NDUFA11	0.431524	CAACTTTATTGATAGGCGCGGA	0.349524	4.15143	0.221161	0.638156	1	0.544315	4.15143	0.536851	0.463741	1	0.591797	4.15143	0.633377	0.426119	0.869668
shNDUFA11_155	NDUFA11	1.03054	TGAGCAACTTTATTGATAGGCG	0.952829	2.64785	0.20834	0.648072	1	0.362513	2.64785	0.0306343	0.861059	1	-1.94513	2.64785	0.821138	0.364848	0.842204
shNDUFA11_214	NDUFA11	0.589217	TATCGCGAGACTTCTCGGGCTG	-1.25677	2.0523	0.758641	0.383754	1	-1.25876	2.0523	0.764962	0.38178	1	-1.77767	2.0523	1.47185	0.225054	0.748431
shNDUFA11_306	NDUFA11	0.448792	TGACGAAAAACCTTCGGCGCCA	2.78729	4.4228	2.61254	0.106022	1	4.68754	4.4228	6.21803	0.0126455	1	3.69073	4.4228	4.23327	0.0396391	0.438006
shNDUFA11_309	NDUFA11	0.566606	TACTGACGAAAAACCTTCGGCG	0.776975	3.12981	0.47089	0.492578	1	0.702465	3.12981	0.386509	0.53414	1	0.454174	3.12981	0.16207	0.687258	0.957622
shNDUFA11_414	NDUFA11	0.664827	TTGAGTGTGACTCTGTAGGCAG	-0.0581531	6.50668	0.0214181	0.883646	1	0.653976	6.50668	2.6991	0.100405	1	-0.0740451	6.50668	0.0347622	0.852095	0.991834
shNDUFA11_415	NDUFA11	0.63507	ATTGAGTGTGACTCTGTAGGCA	1.4342	3.61628	1.44674	0.229051	1	-0.118014	3.61628	0.0101208	0.919866	1	-0.101677	3.61628	0.00750534	0.930963	1
shNDUFA11_44	NDUFA11	0.419012	TGAAACTGAGGACGACTGCGAT	0.445713	3.50814	0.1986	0.655853	1	1.03966	3.50814	1.06683	0.301662	1	0.034017	3.50814	0.00115977	0.972833	1
shNDUFA11_459	NDUFA11	0.58516	TATTGTCCAACCTTAGCCACTC	0.31091	4.65707	0.14511	0.703252	1	0.379535	4.65707	0.216567	0.641668	1	0.0667549	4.65707	0.0067014	0.934756	1
shNDUFA11_91	NDUFA11	0.545901	TGGAGGAAGAGAGTAGCACGTG	0.943974	5.43185	1.39929	0.236842	1	1.33088	5.43185	2.7419	0.0977486	1	0.630628	5.43185	0.630492	0.427175	0.869775
shNDUFA13_161	NDUFA13	0.377584	TCATTATGCTCCAGTGCCCGTA	1.06921	4.30729	1.45561	0.227629	1	1.48131	4.30729	2.74782	0.0973869	1	2.09377	4.30729	5.29316	0.0214094	0.335218
shNDUFA13_162	NDUFA13	0.514235	TTCATTATGCTCCAGTGCCCGT	-0.475624	4.36862	0.30949	0.577994	1	0.0886174	4.36862	0.010833	0.917105	1	0.935533	4.36862	1.18943	0.275444	0.785244
shNDUFA13_168	NDUFA13	0.710638	TTCCACTTCATTATGCTCCAGT	0.592331	5.09866	0.689271	0.406412	1	0.413596	5.09866	0.337551	0.561246	1	1.73372	5.09866	5.65006	0.0174548	0.313915
shNDUFA13_234	NDUFA13	0.391912	TGTAACAGTGGCAACAGCGCGA	-0.571953	3.89627	0.217055	0.641293	1	0.675404	3.89627	0.304454	0.581103	1	0.0584891	3.89627	0.00229444	0.961796	1
shNDUFA13_242	NDUFA13	0.463291	TTTCTGCCTGTAACAGTGGCAA	-1.1868	4.22922	2.00755	0.156518	1	-1.09516	4.22922	1.72839	0.188617	1	-1.26402	4.22922	2.27669	0.131332	0.648461
shNDUFA13_344	NDUFA13	0.394439	TGTGGAACACAGACTCCCCCAC	0.615457	4.47539	0.518405	0.471523	1	-0.50055	4.47539	0.342669	0.558292	1	0.235731	4.47539	0.0764802	0.782125	0.979566
shNDUFA13_437	NDUFA13	0.39723	TGTACCACATGAAGCCGTGGCT	0.383778	3.24811	0.0859263	0.769421	1	-0.71136	3.24811	0.292757	0.588459	1	-0.0874611	3.24811	0.00447359	0.946673	1
shNDUFA13_441	NDUFA13	0.678595	TACGTGTACCACATGAAGCCGT	1.07525	1.13885	0.313087	0.575792	1	-2.49287	1.13885	1.52966	0.216164	1	0.0013174	1.13885	4.6e-07	0.999459	1
shNDUFA13_509	NDUFA13	0.628206	TCTGCAGAGCATTTATTCCGTC	0.21354	5.23074	0.0925157	0.761003	1	1.15512	5.23074	2.65557	0.103188	1	1.83193	5.23074	6.4493	0.0110996	0.26326
shNDUFA13_78	NDUFA13	0.589193	TTCCGTTTGTAGTCGATGGGCC	-0.298587	2.62779	0.0442439	0.8334	1	0.365211	2.62779	0.0664463	0.796583	1	-0.606636	2.62779	0.181759	0.669866	0.951787
shNDUFA2_178	NDUFA2	1.22578	TTGTTAATATCGAAGTCGCCAA	0.751727	5.61457	1.36562	0.242566	1	0.535031	5.61457	0.695718	0.404226	1	0.570924	5.61457	0.791399	0.373677	0.84591
shNDUFA2_53	NDUFA2	1.61256	TATAAAAGTATTGTAGGACCGC	-0.950418	5.5872	3.09525	0.0785209	1	-0.586983	5.5872	1.20154	0.273014	1	-0.248223	5.5872	0.216148	0.64199	0.946885
shNDUFA2_547	NDUFA2	1.22356	TCACATTATACTAAGTCCAGCA	1.30323	2.80139	1.02115	0.312246	1	1.04907	2.80139	0.670025	0.413043	1	0.611513	2.80139	0.230068	0.631474	0.943949
shNDUFA2_548	NDUFA2	1.32003	TTCACATTATACTAAGTCCAGC	-0.177207	2.86718	0.00721599	0.932304	1	-1.66901	2.86718	0.607972	0.435552	1	-2.16474	2.86718	0.98841	0.320131	0.813435
shNDUFA2_56	NDUFA2	1.68626	TGATATAAAAGTATTGTAGGAC	0.208135	6.59769	0.25146	0.616049	1	0.854728	6.59769	4.20173	0.0403828	1	0.757928	6.59769	3.31051	0.0688382	0.525575
shNDUFA2_671	NDUFA2	1.50823	TTATATTAAGCTACTTTGCCTC	0.285109	5.36623	0.261721	0.60894	1	0.473141	5.36623	0.720869	0.395859	1	0.401793	5.36623	0.52	0.470841	0.889638
shNDUFA2_672	NDUFA2	1.36086	TTTATATTAAGCTACTTTGCCT	0.144528	5.13761	0.0487232	0.8253	1	0.200267	5.13761	0.0937237	0.759496	1	0.349576	5.13761	0.285109	0.593372	0.929439
shNDUFA2_673	NDUFA2	1.3301	TTTTATATTAAGCTACTTTGCC	-0.388266	5.08967	0.257793	0.611641	1	-0.115517	5.08967	0.02296	0.879561	1	-0.0935439	5.08967	0.0150388	0.902398	0.998726
shNDUFA2_677	NDUFA2	1.40248	TTATTTTTATATTAAGCTACTT	0.176365	8.13976	0.372628	0.541575	1	-0.202407	8.13976	0.490701	0.483615	1	0.0838855	8.13976	0.0843776	0.77145	0.978657
shNDUFA2_679	NDUFA2	1.22076	TTTTATTTTTATATTAAGCTAC	0.0907938	7.52453	0.0960817	0.756583	1	-0.340803	7.52453	1.35057	0.245178	1	0.0772284	7.52453	0.0695917	0.791932	0.980777
shNDUFA9_1251	NDUFA9	1.35499	TTTAATAGTGGAACTGTGTACA	-0.0132257	5.16633	0.000588263	0.98065	1	0.14478	5.16633	0.0707736	0.790214	1	0.115113	5.16633	0.0446897	0.832576	0.990231
shNDUFA9_1252	NDUFA9	1.22747	TTTTAATAGTGGAACTGTGTAC	0.445289	7.28956	1.84196	0.174721	1	0.320948	7.28956	0.96004	0.327177	1	0.366171	7.28956	1.248	0.263936	0.778016
shNDUFA9_358	NDUFA9	1.1988	TCGGATAGAATCTTTATCTCTC	0.35892	5.84625	0.717127	0.397088	1	0.349397	5.84625	0.681835	0.408956	1	0.352656	5.84625	0.69348	0.404983	0.862877
shNDUFA9_530	NDUFA9	1.46567	TAATATTCGCATTCAGATGTGA	0.666531	6.64422	1.75055	0.185807	1	0.191701	6.64422	0.145891	0.702493	1	0.396576	6.64422	0.62313	0.429886	0.870654
shNDUFA9_531	NDUFA9	1.74617	TTAATATTCGCATTCAGATGTG	0.222322	7.42083	0.607468	0.435743	1	0.0558521	7.42083	0.0384222	0.844598	1	0.467544	7.42083	2.68479	0.101311	0.584577
shNDUFA9_532	NDUFA9	1.29249	TTTAATATTCGCATTCAGATGT	0.17281	5.91606	0.082109	0.77446	1	0.172676	5.91606	0.0820683	0.774514	1	0.244871	5.91606	0.164946	0.684643	0.956464
shNDUFA9_558	NDUFA9	1.23625	TTATTTCTCAAATATCTAGAAG	-0.0957085	9.08266	0.18136	0.670207	1	0.106717	9.08266	0.225867	0.634606	1	-0.156422	9.08266	0.48459	0.486351	0.895701
shNDUFA9_759	NDUFA9	1.54846	TTAACAATTCCTTTGGATACAT	0.232257	7.7936	0.44237	0.505981	1	0.350014	7.7936	1.0049	0.316128	1	0.471038	7.7936	1.81613	0.177775	0.705524
shNDUFA9_926	NDUFA9	1.93507	TTTCAAAGACTCTTGCTACCCA	0.028087	5.17343	0.00102574	0.97445	1	0.652445	5.17343	0.550901	0.45795	1	1.04436	5.17343	1.39374	0.237775	0.760206
shNDUFA9_929	NDUFA9	1.41037	TTATTTCAAAGACTCTTGCTAC	0.362037	6.59466	0.931179	0.334557	1	0.468125	6.59466	1.55823	0.211924	1	0.590539	6.59466	2.47367	0.115767	0.613817
shNDUFAB1_264	NDUFAB1	1.38727	TACGTAAAGAACACGGTCCTGG	0.465401	4.82758	0.347287	0.555653	1	0.754788	4.82758	0.909703	0.340193	1	0.486989	4.82758	0.380495	0.537338	0.915096
shNDUFAB1_270	NDUFAB1	1.44329	TTTCAATACGTAAAGAACACGG	0.0478433	6.71363	0.0201974	0.886987	1	-0.104057	6.71363	0.0956677	0.757092	1	0.476478	6.71363	2.00229	0.157062	0.686512
shNDUFAB1_322	NDUFAB1	1.29085	TCATAAAATGAGAATTTACTGA	0.0513661	8.63592	0.0408886	0.839753	1	0.218926	8.63592	0.743604	0.388509	1	0.430259	8.63592	2.86457	0.0905499	0.564555
shNDUFAB1_420	NDUFAB1	1.4507	TAACTTTTCAGCATCTATATCA	-0.0277581	7.47259	0.00619461	0.937267	1	-0.200402	7.47259	0.322911	0.569864	1	-0.0555505	7.47259	0.0248268	0.874799	0.996774
shNDUFAB1_446	NDUFAB1	1.36368	TAATCTACAATTTCTTGTGGAC	-1.46404	2.04739	0.550155	0.458254	1	0.275209	2.04739	0.0203152	0.88666	1	-0.778394	2.04739	0.160602	0.688603	0.958103
shNDUFAB1_458	NDUFAB1	1.33307	TTATCTGCAATGTAATCTACAA	0.320556	5.65427	0.348042	0.555224	1	0.453771	5.65427	0.698012	0.403452	1	0.426978	5.65427	0.617627	0.43193	0.870654
shNDUFAB1_470	NDUFAB1	1.30192	TATACATCCTTCTTATCTGCAA	0.0395304	7.56993	0.0155773	0.900675	1	-0.133172	7.56993	0.176908	0.674044	1	-0.0331677	7.56993	0.0109751	0.916564	1
shNDUFAB1_477	NDUFAB1	1.80536	TTATTCATATACATCCTTCTTA	-0.27975	6.12637	0.22143	0.637952	1	0.772538	6.12637	1.68133	0.194748	1	1.32687	6.12637	4.8571	0.0275325	0.376444
shNDUFAB1_603	NDUFAB1	1.71127	TTTAAATACAAGTCCATCAGAA	-0.0733655	7.20482	0.0309569	0.860337	1	-0.305926	7.20482	0.537709	0.463384	1	-0.166764	7.20482	0.159977	0.689177	0.958103
shNDUFAB1_608	NDUFAB1	1.50164	TACAATTTAAATACAAGTCCAT	-0.208165	7.45357	0.497537	0.480584	1	-0.230073	7.45357	0.608947	0.435185	1	-0.438865	7.45357	2.20511	0.137554	0.659261
shNDUFB10_173	NDUFB10	1.27857	TTCATCATGTAGACGATGGGAT	-0.524699	4.19725	0.587241	0.443488	1	-0.491058	4.19725	0.516864	0.472182	1	-0.139329	4.19725	0.0418673	0.837873	0.990707
shNDUFB10_174	NDUFB10	1.16667	TTTCATCATGTAGACGATGGGA	0.305636	4.47321	0.184108	0.667867	1	0.029871	4.47321	0.00176461	0.966493	1	0.403334	4.47321	0.321132	0.570928	0.922156
shNDUFB10_257	NDUFB10	0.925462	TAGTAATACCTGTTCTTTGCGT	-0.0133411	5.50059	0.000434904	0.983362	1	0.51054	5.50059	0.636204	0.425089	1	0.07426	5.50059	0.0134968	0.907513	0.999685
shNDUFB10_380	NDUFB10	0.873468	TTGATAATTTCTTGGTCGACTT	0.512226	4.34134	0.21504	0.642845	1	0.0411305	4.34134	0.0013936	0.970221	1	0.193854	4.34134	0.0309247	0.860409	0.994739
shNDUFB10_384	NDUFB10	0.939913	AATGTTGATAATTTCTTGGTCG	0.311133	5.41255	0.234521	0.628191	1	0.379075	5.41255	0.348682	0.55486	1	0.746232	5.41255	1.34117	0.246829	0.768792
shNDUFB10_385	NDUFB10	1.44402	TAATGTTGATAATTTCTTGGTC	-0.220457	5.81157	0.241746	0.622948	1	0.168641	5.81157	0.142304	0.706001	1	0.0600688	5.81157	0.0180351	0.893169	0.998506
shNDUFB10_453	NDUFB10	1.08181	TTCCTTGATACAGTTCTGCTGG	0.960401	4.84693	2.12541	0.144874	1	0.706042	4.84693	1.15926	0.281619	1	0.124909	4.84693	0.0363921	0.848708	0.991413
shNDUFB10_582	NDUFB10	0.748826	TTTTGCAGCTTTTCTCTCTTGC	0.205687	4.99031	0.0748904	0.784345	1	0.749181	4.99031	0.986465	0.320608	1	0.404248	4.99031	0.28909	0.590804	0.929168
shNDUFB10_660	NDUFB10	1.22592	TATATTTCAGCAACAGTCATAC	0.587424	6.07154	2.55257	0.110115	1	0.0881012	6.07154	0.0576919	0.810182	1	0.025895	6.07154	0.00497208	0.943785	1
shNDUFB10_661	NDUFB10	1.7378	TTATATTTCAGCAACAGTCATA	0.225021	5.64167	0.246388	0.61963	1	-0.113952	5.64167	0.0632804	0.801384	1	0.0498523	5.64167	0.0121125	0.912364	1
shNDUFB11_156	NDUFB11	1.18935	TTCAAAGGAAATCAAGCTTCTA	0.00746224	6.20019	0.000309403	0.985966	1	0.0309721	6.20019	0.00534741	0.941706	1	0.258847	6.20019	0.372977	0.541386	0.916565
shNDUFB11_158	NDUFB11	1.09107	TCTTCAAAGGAAATCAAGCTTC	0.438341	6.38492	1.19848	0.273625	1	0.661846	6.38492	2.72987	0.0984875	1	0.617413	6.38492	2.37513	0.123281	0.630566
shNDUFB11_168	NDUFB11	1.30399	TAGTCTTTCATCTTCAAAGGAA	0.487296	6.44165	1.10124	0.293994	1	0.562849	6.44165	1.46973	0.225389	1	0.725417	6.44165	2.43143	0.118924	0.619819
shNDUFB11_174	NDUFB11	0.85305	TTCCGCTAGTCTTTCATCTTCA	-0.428185	5.0788	0.344394	0.557304	1	-0.0586702	5.0788	0.00651474	0.935669	1	0.644337	5.0788	0.781164	0.376785	0.848611
shNDUFB11_297	NDUFB11	1.09461	AGAAATTTCTTATTGATGGGTC	-0.0224982	4.7411	0.0016236	0.967859	1	-0.456341	4.7411	0.665611	0.414586	1	-0.20596	4.7411	0.136114	0.712176	0.966198
shNDUFB11_387	NDUFB11	1.2569	TTTGGTTTTCCAATGAGGCGGG	0.71475	4.73613	1.17497	0.278383	1	0.243874	4.73613	0.137892	0.710385	1	-0.0866851	4.73613	0.0173835	0.895106	0.998549
shNDUFB11_712	NDUFB11	0.865347	TCATACAAGTTTTCGTCCTCGG	1.57894	3.96392	3.39374	0.0654443	1	0.362972	3.96392	0.186409	0.665923	1	1.32752	3.96392	2.42983	0.119045	0.619819
shNDUFB11_714	NDUFB11	0.712583	TCTCATACAAGTTTTCGTCCTC	-0.581987	5.69138	1.02891	0.310416	1	-0.00464158	5.69138	6.62e-05	0.993507	1	0.641985	5.69138	1.25851	0.261933	0.777198
shNDUFB11_715	NDUFB11	0.900626	TTCTCATACAAGTTTTCGTCCT	-0.675267	5.63069	1.60511	0.20518	1	-0.312238	5.63069	0.347281	0.555656	1	0.540055	5.63069	1.03856	0.308156	0.806756
shNDUFB11_928	NDUFB11	0.865417	TTGGATTCCATGATGGGAAGGC	0.322129	3.26697	0.12859	0.719898	1	-0.714646	3.26697	0.624215	0.429485	1	-1.1436	3.26697	1.55825	0.211922	0.734821
shNDUFB2_333	NDUFB2	1.53223	TAATTCTTCATCTGTCCACTGG	0.720037	6.00507	3.38368	0.0658451	1	0.306425	6.00507	0.617749	0.431885	1	0.349847	6.00507	0.803921	0.369923	0.843445
shNDUFB2_360	NDUFB2	1.03109	TCAGTCTTCATCATCAGGAGGG	-0.512327	4.87903	0.478113	0.489278	1	-1.26788	4.87903	2.84864	0.0914512	1	0.0400488	4.87903	0.00294709	0.956706	1
shNDUFB2_414	NDUFB2	1.1186	AATCCTTGAAATTCTCACCTGG	-0.211731	4.14508	0.0731465	0.786809	1	-0.666108	4.14508	0.718766	0.396549	1	-0.0548453	4.14508	0.00492669	0.944042	1
shNDUFB2_415	NDUFB2	1.3189	TAATCCTTGAAATTCTCACCTG	-0.559313	6.52968	2.47257	0.115848	1	-0.48707	6.52968	1.88836	0.169387	1	-0.308351	6.52968	0.758382	0.383835	0.85159
shNDUFB2_436	NDUFB2	0.892118	TAATGTGCAATATGAAGTCGAT	-0.0854343	5.55114	0.0166797	0.897239	1	0.0067262	5.55114	0.000103645	0.991877	1	0.546596	5.55114	0.681581	0.409043	0.8632
shNDUFB2_437	NDUFB2	1.48021	TTAATGTGCAATATGAAGTCGA	0.541815	6.56578	0.554531	0.456472	1	0.63189	6.56578	0.753191	0.385468	1	0.619417	6.56578	0.72374	0.39492	0.858863
shNDUFB2_438	NDUFB2	1.21764	TTTAATGTGCAATATGAAGTCG	0.278442	7.41183	1.49772	0.221023	1	0.124157	7.41183	0.298882	0.584584	1	0.35792	7.41183	2.48048	0.115267	0.613281
shNDUFB2_449	NDUFB2	1.68471	TAATTTGTAACTTTAATGTGCA	0.12947	6.17474	0.141605	0.706691	1	0.00711338	6.17474	0.00042885	0.983478	1	0.439548	6.17474	1.63561	0.200929	0.723899
shNDUFB2_450	NDUFB2	1.91007	TTAATTTGTAACTTTAATGTGC	0.217363	7.40182	0.532975	0.465359	1	0.237662	7.40182	0.638194	0.424366	1	0.184487	7.40182	0.384435	0.535239	0.914618
shNDUFB2_451	NDUFB2	1.31724	TTTAATTTGTAACTTTAATGTG	-0.121896	8.12393	0.146967	0.701451	1	-0.0457833	8.12393	0.0207633	0.885426	1	0.306008	8.12393	0.926433	0.335792	0.825745
shNDUFB4_279	NDUFB4	1.18317	TATTGTTCTTGCATAGGCCCAA	0.0498196	5.14201	0.00569598	0.939839	1	0.101976	5.14201	0.0239287	0.877066	1	-0.281265	5.14201	0.181197	0.670347	0.951927
shNDUFB4_292	NDUFB4	1.33347	TAGGATAGACATTTATTGTTCT	-0.030203	5.6808	0.00426517	0.947929	1	-0.126424	5.6808	0.0748716	0.784371	1	-1.20364	5.6808	6.53561	0.0105736	0.258716
shNDUFB4_293	NDUFB4	1.28807	TTAGGATAGACATTTATTGTTC	0.226725	8.07619	1.42386	0.232769	1	0.565053	8.07619	8.84982	0.00293117	0.819706	0.429707	8.07619	5.12065	0.0236427	0.351426
shNDUFB4_365	NDUFB4	1.56999	TAATAAATGAAGATGAGGGGCC	0.488806	4.99386	0.612354	0.433903	1	0.60326	4.99386	0.933749	0.333891	1	0.637784	4.99386	1.04145	0.307484	0.806471
shNDUFB4_367	NDUFB4	1.35475	TATAATAAATGAAGATGAGGGG	0.304536	7.59424	1.21052	0.271229	1	0.237981	7.59424	0.740849	0.389389	1	0.197985	7.59424	0.512499	0.474059	0.890845
shNDUFB4_370	NDUFB4	1.53113	TAATATAATAAATGAAGATGAG	-0.288637	9.64127	2.22984	0.135368	1	0.166479	9.64127	0.744459	0.388236	1	-0.0560305	9.64127	0.0842803	0.771579	0.978691
shNDUFB4_471	NDUFB4	1.41508	TACATATAGTCATCATTGCCAG	0.340057	6.91083	1.30345	0.253585	1	0.166447	6.91083	0.313341	0.575637	1	0.618158	6.91083	4.30041	0.0381031	0.432221
shNDUFB4_472	NDUFB4	1.25036	ATACATATAGTCATCATTGCCA	-0.539987	4.98586	0.521723	0.470108	1	0.00967218	4.98586	0.000169103	0.989625	1	-0.0908507	4.98586	0.0148968	0.902857	0.998726
shNDUFB4_497	NDUFB4	1.20397	TAATAGATGATTTATTTAGGCA	-0.108845	8.00687	0.223367	0.636486	1	0.169964	8.00687	0.5467	0.459669	1	0.0121232	8.00687	0.0027783	0.957963	1
shNDUFB4_498	NDUFB4	1.36942	TTAATAGATGATTTATTTAGGC	-0.0588656	9.61625	0.0606965	0.805398	1	0.236527	9.61625	0.980013	0.322196	1	0.0853443	9.61625	0.127659	0.720872	0.969894
shNDUFB6_333	NDUFB6	1.49865	TCTTTAATGATGTTGATCAGGA	0.17099	3.95008	0.0298686	0.862789	1	-0.4369	3.95008	0.194219	0.659428	1	-0.0701589	3.95008	0.00503149	0.943451	1
shNDUFB6_340	NDUFB6	1.50278	TACATAATCTTTAATGATGTTG	-0.0939965	2.1282	0.0022559	0.962118	1	-1.73332	2.1282	0.725201	0.394443	1	-1.06151	2.1282	0.281387	0.595794	0.929978
shNDUFB6_341	NDUFB6	1.49628	TTACATAATCTTTAATGATGTT	0.239758	7.96971	0.654074	0.41866	1	0.211461	7.96971	0.50962	0.475304	1	0.236405	7.96971	0.636446	0.425001	0.868931
shNDUFB6_342	NDUFB6	1.49418	TTTACATAATCTTTAATGATGT	-0.148574	7.50419	0.305719	0.580319	1	-0.307733	7.50419	1.31193	0.252045	1	-0.175975	7.50419	0.429426	0.51227	0.907592
shNDUFB6_349	NDUFB6	1.85657	TTAACTTTTTACATAATCTTTA	-0.109319	5.10182	0.0297514	0.863056	1	-0.591153	5.10182	0.86426	0.352549	1	-0.800204	5.10182	1.57131	0.210017	0.73132
shNDUFB6_382	NDUFB6	1.52184	TAATATAGGAACAAACTTAGGC	0.300177	6.03935	0.295772	0.586545	1	0.567895	6.03935	1.05603	0.304123	1	0.613981	6.03935	1.23247	0.266928	0.781215
shNDUFB6_422	NDUFB6	1.45673	TTTATTAAAGTTACTTTTCCAG	-0.0858339	6.92107	0.056017	0.812906	1	0.0794866	6.92107	0.0481718	0.826276	1	0.00539454	6.92107	0.0002217	0.98812	1
shNDUFB6_493	NDUFB6	1.52966	TTATTGTTAAATTACTCAGTCT	-0.0675832	6.35614	0.0274675	0.868367	1	0.173185	6.35614	0.180958	0.670551	1	0.36672	6.35614	0.809846	0.368166	0.843392
shNDUFB6_497	NDUFB6	1.55108	TTACTTATTGTTAAATTACTCA	0.424684	5.73805	0.829355	0.362459	1	0.727032	5.73805	2.42289	0.119574	1	0.748274	5.73805	2.56323	0.109375	0.605012
shNDUFB6_664	NDUFB6	1.53665	TATTGTGATATTTCACTGTTGC	0.369144	6.06633	0.444348	0.505031	1	0.450437	6.06633	0.661881	0.415897	1	0.842174	6.06633	2.29309	0.129951	0.645578
shNDUFB7_141	NDUFB7	0.429802	TAGTCTGGCGGGAAGGTTGGCA	-0.931175	3.53599	0.320245	0.571461	1	0.544616	3.53599	0.111343	0.738621	1	1.22339	3.53599	0.549075	0.458696	0.884309
shNDUFB7_258	NDUFB7	0.559944	TTGAGCAGCCGGATGAGGTGGT	-0.141668	2.12109	0.00509673	0.943086	1	-0.909427	2.12109	0.206778	0.649305	1	-0.92697	2.12109	0.214463	0.643292	0.946885
shNDUFB7_297	NDUFB7	0.411742	TTGCAGGCCAGGAAGTTGGGGA	-0.341693	3.89483	0.090787	0.763179	1	-3.34758	3.89483	7.15033	0.00749504	1	-3.64761	3.89483	8.16827	0.00426296	0.171445
shNDUFB7_363	NDUFB7	0.375243	TCAAACTCCTTCATGCGCATCA	3.61425	3.01468	5.57666	0.0182014	1	2.98658	3.01468	3.99583	0.045613	1	4.3357	3.01468	7.56432	0.0059535	0.198788
shNDUFB7_405	NDUFB7	0.35362	TTCTCCCGCCGCTTCTTCCGCT	-0.0226959	4.06673	0.000282	0.986602	1	0.400278	4.06673	0.087566	0.767295	1	-0.118382	4.06673	0.00767278	0.930199	1
shNDUFB7_501	NDUFB7	0.495502	TTGACTGGTCCATAGGGTGGGG	0.443798	3.81736	0.129777	0.718664	1	-0.187467	3.81736	0.0232349	0.878848	1	0.987149	3.81736	0.634605	0.425671	0.869475
shNDUFB7_502	NDUFB7	0.559496	TTTGACTGGTCCATAGGGTGGG	1.20677	3.07643	1.02546	0.311228	1	-0.154041	3.07643	0.0170824	0.896013	1	-0.902787	3.07643	0.571852	0.449524	0.879663
shNDUFB7_505	NDUFB7	1.18826	TTATTTGACTGGTCCATAGGGT	0.167913	5.00347	0.0713056	0.789445	1	-0.695425	5.00347	1.20762	0.271804	1	-0.996719	5.00347	2.44262	0.118079	0.618155
shNDUFB7_506	NDUFB7	1.33954	TTTATTTGACTGGTCCATAGGG	0.737002	4.9455	1.62794	0.201988	1	-0.0361474	4.9455	0.00393823	0.949961	1	0.893616	4.9455	2.3909	0.122043	0.627323
shNDUFB7_514	NDUFB7	0.451653	TGAAGGCTTTTATTTGACTGGT	0.338403	5.12861	0.350872	0.55362	1	0.0899833	5.12861	0.0248813	0.874663	1	-0.0520034	5.12861	0.00829562	0.927429	1
shNDUFB8_128	NDUFB8	0.993887	TATTATACTTCTTGGCGGCGGC	0.251367	5.10578	0.191593	0.661594	1	0.603493	5.10578	1.10424	0.293338	1	0.0837917	5.10578	0.0213191	0.883913	0.99701
shNDUFB8_129	NDUFB8	1.11162	ATATTATACTTCTTGGCGGCGG	0.130731	5.35486	0.0581387	0.809462	1	-0.230995	5.35486	0.181483	0.670102	1	-0.902079	5.35486	2.7117	0.0996149	0.580926
shNDUFB8_153	NDUFB8	0.684617	TAAGGTTCGTAGTCTTCCACAC	0.587309	3.34072	0.343265	0.557951	1	0.0360044	3.34072	0.00129813	0.971259	1	-1.44664	3.34072	1.98707	0.158647	0.687119
shNDUFB8_302	NDUFB8	0.87971	TCCTGTTGTACATGTCTAGGTG	0.0155704	6.19461	0.00136115	0.97057	1	-0.16653	6.19461	0.155938	0.692924	1	-0.35981	6.19461	0.724486	0.394676	0.858536
shNDUFB8_344	NDUFB8	0.83862	TGACATGCCAAGAAACAGGTGT	-0.647785	4.94523	0.984408	0.321113	1	-0.199473	4.94523	0.0947051	0.758279	1	-0.518191	4.94523	0.634135	0.425843	0.869497
shNDUFB8_386	NDUFB8	1.12806	TGAATATCATGAAAGCCAGGAA	0.0262897	5.48041	0.00196066	0.964682	1	0.939054	5.48041	2.47472	0.11569	1	0.570062	5.48041	0.91977	0.337535	0.828001
shNDUFB8_387	NDUFB8	1.29791	ATGAATATCATGAAAGCCAGGA	1.07716	5.33926	0.968882	0.324959	1	1.62183	5.33926	2.14131	0.143379	1	2.00715	5.33926	3.20125	0.073582	0.535608
shNDUFB8_452	NDUFB8	1.1163	TATTGTAAGGATACTGCTTTGG	0.271021	4.64929	0.0889529	0.765513	1	1.28714	4.64929	1.95389	0.162168	1	0.955944	4.64929	1.0919	0.29605	0.799054
shNDUFB8_453	NDUFB8	1.04886	TTATTGTAAGGATACTGCTTTG	-0.222417	6.84476	0.513953	0.473433	1	-0.171555	6.84476	0.306949	0.579559	1	0.268676	6.84476	0.753293	0.385436	0.85173
shNDUFB8_454	NDUFB8	1.02741	ATTATTGTAAGGATACTGCTTT	-0.407067	6.7729	1.60959	0.20455	1	-0.345355	6.7729	1.16377	0.280685	1	0.108007	6.7729	0.114261	0.735344	0.970958
shNDUFC1_337	NDUFC1	1.83321	TAAAATATCTTCATTGTGTTGT	0.60415	5.96352	1.75149	0.18569	1	0.243049	5.96352	0.285315	0.593239	1	0.715869	5.96352	2.45664	0.117029	0.616683
shNDUFC1_339	NDUFC1	1.31658	TCTAAAATATCTTCATTGTGTT	0.0320469	8.51425	0.0163571	0.898232	1	0.0631391	8.51425	0.0635894	0.80091	1	0.357047	8.51425	2.02942	0.15428	0.68444
shNDUFC1_345	NDUFC1	1.19182	TTGTACTCTAAAATATCTTCAT	0.0496166	7.48731	0.0159444	0.899517	1	0.233515	7.48731	0.353355	0.55222	1	0.651673	7.48731	2.73362	0.0982561	0.577357
shNDUFC1_346	NDUFC1	1.61637	TTTGTACTCTAAAATATCTTCA	0.299947	2.65869	0.0240369	0.876791	1	0.112028	2.65869	0.0033658	0.953736	1	-2.20813	2.65869	1.18885	0.275562	0.785244
shNDUFC1_347	NDUFC1	1.45198	TTTTGTACTCTAAAATATCTTC	0.232359	4.68928	0.0144923	0.904179	1	-1.86567	4.68928	0.874748	0.349644	1	-2.27902	4.68928	1.267	0.260329	0.775675
shNDUFC1_376	NDUFC1	1.52381	TTCAAAAGTTTATTCCAGCCCA	-1.14535	2.94843	0.478521	0.489093	1	-1.08689	2.94843	0.432927	0.510556	1	-1.12215	2.94843	0.460519	0.497382	0.899756
shNDUFC1_377	NDUFC1	1.36132	TTTCAAAAGTTTATTCCAGCCC	0.463631	5.31247	0.488504	0.484596	1	1.80398	5.31247	7.05054	0.00792412	1	2.16033	5.31247	9.87755	0.00167308	0.103173
shNDUFC1_447	NDUFC1	1.34939	TTTACAACTCAACAGATGGTGA	-0.193797	6.40079	0.299923	0.583931	1	-0.00880709	6.40079	0.000622804	0.98009	1	0.197455	6.40079	0.312889	0.575913	0.92449
shNDUFC1_452	NDUFC1	1.23507	TCACATTTACAACTCAACAGAT	0.0244644	6.74911	0.00411273	0.948866	1	0.0852129	6.74911	0.0500381	0.822997	1	0.295778	6.74911	0.602029	0.437805	0.873318
shNDUFC1_478	NDUFC1	1.40862	TATATATTCACATATAACTTTT	-0.145166	9.65583	0.670052	0.413034	1	-0.152677	9.65583	0.742047	0.389006	1	-0.117088	9.65583	0.436342	0.508893	0.905686
shNDUFC2_1054	NDUFC2	1.53666	TTAATGACTTAATACCTACAGG	0.359311	6.85951	0.91157	0.339698	1	0.868981	6.85951	5.28687	0.0214869	1	1.10492	6.85951	8.47447	0.00360165	0.1542
shNDUFC2_1677	NDUFC2	1.50955	TCTGATTATAAATTCTAAGCTA	0.597814	6.34558	2.33615	0.126402	1	0.675083	6.34558	2.98106	0.084244	1	0.753086	6.34558	3.70062	0.0543921	0.490326
shNDUFC2_2019	NDUFC2	1.59235	TTGAAATCACATATAGACCAGG	-0.00623225	5.7977	0.000171118	0.989563	1	-0.195342	5.7977	0.168225	0.681694	1	0.132198	5.7977	0.0771604	0.781183	0.979566
shNDUFC2_2020	NDUFC2	2.07756	TTTGAAATCACATATAGACCAG	0.207142	6.51454	0.291039	0.589555	1	0.267401	6.51454	0.486242	0.485608	1	0.630675	6.51454	2.6904	0.100954	0.583247
shNDUFC2_2146	NDUFC2	1.52594	TTATTATTTCTAAAGCACTTTC	-0.152519	3.05073	0.0140229	0.905736	1	0.125802	3.05073	0.00956029	0.92211	1	-0.0623547	3.05073	0.00234752	0.961357	1
shNDUFC2_2147	NDUFC2	1.60744	TTTATTATTTCTAAAGCACTTT	0.33699	7.4332	1.07536	0.299738	1	-0.0499959	7.4332	0.0237171	0.877607	1	0.482285	7.4332	2.20039	0.137976	0.65942
shNDUFC2_2156	NDUFC2	1.44871	TTGTACATCTTTATTATTTCTA	-0.435841	4.90828	0.536167	0.464026	1	-0.342057	4.90828	0.332284	0.564317	1	-0.617474	4.90828	1.07251	0.300379	0.80119
shNDUFC2_641	NDUFC2	1.4808	TTTAATTACAAGGTGTCAACAT	0.137814	5.60039	0.0772119	0.781112	1	0.343863	5.60039	0.481449	0.487767	1	0.666893	5.60039	1.80124	0.179562	0.709465
shNDUFC2_739	NDUFC2	1.47794	TTAAAATCTTTCAGATGGGTGA	0.285266	4.90946	0.12625	0.722352	1	0.337653	4.90946	0.177085	0.673891	1	0.604937	4.90946	0.565986	0.451858	0.880424
shNDUFC2_978	NDUFC2	1.89527	TCTAAATTCACTTTGCACTAGG	0.143951	6.43469	0.110283	0.739823	1	0.313857	6.43469	0.524815	0.468795	1	0.491933	6.43469	1.28595	0.256796	0.774706
shNDUFS1_148	NDUFS1	1.5874	TTTCCAAACATCATGGACTGGT	-0.610367	4.99235	0.885841	0.346607	1	0.520053	4.99235	0.649974	0.420122	1	0.0137547	4.99235	0.000455567	0.982971	1
shNDUFS1_153	NDUFS1	1.77486	TATCATTTCCAAACATCATGGA	0.0978183	5.63936	0.0252914	0.873643	1	-0.195315	5.63936	0.100856	0.750805	1	0.0778292	5.63936	0.0160331	0.89924	0.998549
shNDUFS1_1685	NDUFS1	1.40739	TTCAATATCATCATATCGAACA	1.13129	4.08403	1.68561	0.194181	1	1.1684	4.08403	1.79983	0.179734	1	1.48014	4.08403	2.85128	0.091301	0.565051
shNDUFS1_1976	NDUFS1	1.96752	TTTACAAAGAAATAAACCTGTA	-0.356841	7.74003	2.62096	0.105461	1	-0.240914	7.74003	1.2021	0.272902	1	-0.0228364	7.74003	0.0108166	0.917167	1
shNDUFS1_1977	NDUFS1	1.78668	TTTTACAAAGAAATAAACCTGT	0.141887	6.76229	0.166611	0.683142	1	-0.0370652	6.76229	0.0113899	0.915009	1	-0.175745	6.76229	0.255505	0.613225	0.935875
shNDUFS1_780	NDUFS1	1.42037	TAAGCAAATCTTTGAGAGCTAC	-0.0595133	5.70579	0.017716	0.894113	1	-0.080115	5.70579	0.03223	0.857524	1	-0.268781	5.70579	0.361016	0.547943	0.916624
shNDUFS1_781	NDUFS1	1.69632	TTAAGCAAATCTTTGAGAGCTA	0.544213	5.80473	0.926154	0.335864	1	0.383431	5.80473	0.461675	0.496842	1	0.528285	5.80473	0.873915	0.349874	0.838715
shNDUFS1_868	NDUFS1	1.67809	TTAAGAAGATAATTGGAACGCA	0.904993	5.01596	1.38768	0.238797	1	0.999704	5.01596	1.69003	0.193597	1	0.967004	5.01596	1.58199	0.208474	0.730986
shNDUFS1_873	NDUFS1	1.59045	TAGTATTAAGAAGATAATTGGA	-0.00223986	8.56747	0.000131172	0.990862	1	0.186565	8.56747	0.91232	0.3395	1	0.0253562	8.56747	0.0168336	0.896769	0.998549
shNDUFS1_989	NDUFS1	1.6381	TTTTAAGTCATTATGCAGCCAG	-0.180545	5.92764	0.150604	0.697959	1	-0.0377419	5.92764	0.00661723	0.935167	1	-0.0724241	5.92764	0.0243235	0.876065	0.996774
shNDUFS2_1377	NDUFS2	1.36601	TCAGTATACAACTTAAAGTGAT	0.0369112	8.02186	0.0195162	0.888897	1	0.130306	8.02186	0.243644	0.621587	1	0.149844	8.02186	0.321927	0.570452	0.922156
shNDUFS2_1536	NDUFS2	1.24535	TTAGACATCTTGTCCAAACCAG	0.721918	2.45777	0.193629	0.659913	1	1.34331	2.45777	0.660002	0.416559	1	1.5255	2.45777	0.842035	0.358816	0.841005
shNDUFS2_1594	NDUFS2	1.38791	TCCAAATACAATATCTTGGGTA	0.00953758	6.48675	0.000591057	0.980604	1	0.267951	6.48675	0.467645	0.494073	1	0.713233	6.48675	3.28892	0.069749	0.52831
shNDUFS2_1597	NDUFS2	1.2931	TTCTCCAAATACAATATCTTGG	-0.163764	8.43415	0.416351	0.518764	1	0.288975	8.43415	1.29948	0.254308	1	0.207627	8.43415	0.670855	0.412754	0.864848
shNDUFS2_1729	NDUFS2	1.36464	TGTACATGAACATACACACACA	0.151488	6.04068	0.141686	0.70661	1	-0.13857	6.04068	0.118689	0.730461	1	0.425358	6.04068	1.11785	0.290381	0.794825
shNDUFS2_45	NDUFS2	1.6209	TTAGATAACAGTGACCGCGGTC	-0.50168	4.86378	0.312751	0.575997	1	0.552289	4.86378	0.381193	0.536966	1	0.728681	4.86378	0.660675	0.416322	0.865999
shNDUFS2_46	NDUFS2	1.38425	TTTAGATAACAGTGACCGCGGT	0.556308	5.01882	0.292575	0.588575	1	0.144554	5.01882	0.0198766	0.887882	1	0.221855	5.01882	0.0467699	0.828782	0.990212
shNDUFS2_594	NDUFS2	1.48204	TATTCAATGAGCTTCTCAGTGC	-0.585456	4.36942	0.542744	0.461298	1	-0.430157	4.36942	0.294836	0.587138	1	-0.658326	4.36942	0.686012	0.407524	0.8632
shNDUFS2_696	NDUFS2	1.48658	TTTAGCAACTTCTCCACAGCTA	0.0429422	5.38972	0.00258799	0.959427	1	-0.00726912	5.38972	7.42e-05	0.993127	1	-0.419253	5.38972	0.245732	0.620096	0.938416
shNDUFS2_963	NDUFS2	1.76429	TTAGAAAACTGATAAATGTCAT	0.298217	7.24002	1.2342	0.266592	1	0.185764	7.24002	0.480463	0.488213	1	0.340619	7.24002	1.61266	0.204118	0.727913
shNDUFV1_1006	NDUFV1	1.07528	TCAATCAGTTCTTTCAAGGGCA	-1.01777	3.69263	1.42224	0.233036	1	-0.358284	3.69263	0.18088	0.670618	1	-0.562097	3.69263	0.442439	0.505948	0.903863
shNDUFV1_1227	NDUFV1	1.23644	TATAGAACTCAATGAGGCGGGC	-0.302513	4.41607	0.13621	0.712078	1	-0.0359199	4.41607	0.00193359	0.964926	1	-0.264269	4.41607	0.104277	0.746757	0.973482
shNDUFV1_1228	NDUFV1	1.69873	TTATAGAACTCAATGAGGCGGG	0.158026	5.22087	0.0503266	0.822496	1	0.524217	5.22087	0.552765	0.45719	1	-0.609229	5.22087	0.740471	0.38951	0.855187
shNDUFV1_1541	NDUFV1	0.649073	TTCCACATGGATAGACGCAGGA	-0.684018	4.68117	0.689407	0.406366	1	0.0984714	4.68117	0.0145135	0.904109	1	0.789494	4.68117	0.923399	0.336584	0.826827
shNDUFV1_1553	NDUFV1	0.649291	TATTGTCCAGCATTCCACATGG	0.722298	6.06326	1.01776	0.31305	1	1.48295	6.06326	4.17126	0.0411151	1	1.60296	6.06326	4.84066	0.0277962	0.378538
shNDUFV1_300	NDUFV1	0.683962	TTGTCTTGTACCAGTCACCTCG	-1.06323	6.01525	4.94893	0.0261069	1	0.284575	6.01525	0.367259	0.544502	1	-0.237299	6.01525	0.254273	0.614082	0.935875
shNDUFV1_414	NDUFV1	1.09825	TATTCATGAAGCTCCACTTGAG	0.969968	5.46083	1.5425	0.214246	1	1.21241	5.46083	2.38946	0.122156	1	0.864765	5.46083	1.23094	0.267225	0.781215
shNDUFV1_415	NDUFV1	1.36413	TTATTCATGAAGCTCCACTTGA	-0.306754	5.75737	0.308578	0.578554	1	-0.0727079	5.75737	0.0174373	0.894944	1	0.937332	5.75737	2.85965	0.0908275	0.564555
shNDUFV1_598	NDUFV1	0.942916	TCATTGTAGAATTCCCCTCGGA	0	-1.64926	0	1	1	0	-1.64926	0	1	1	0	-1.64926	0	1	1
shNDUFV1_937	NDUFV1	0.639631	ATGTTGAATAGTTTGGTGCCTG	-0.420663	3.36716	0.170198	0.679936	1	0.339603	3.36716	0.112439	0.737384	1	-0.0240889	3.36716	0.000564544	0.981044	1
shNEDD8_262	NEDD8	0.864561	TCTTGTAATCAGCTGCTGTCTT	-0.526265	4.23641	0.462038	0.496673	1	-0.829205	4.23641	1.13906	0.285851	1	-0.808936	4.23641	1.08295	0.298039	0.800058
shNEDD8_265	NEDD8	0.947516	AAATCTTGTAATCAGCTGCTGT	0.889979	4.55593	1.43683	0.230653	1	0.128689	4.55593	0.0304311	0.861516	1	0.835145	4.55593	1.26831	0.260084	0.775675
shNEDD8_266	NEDD8	0.816016	AAAATCTTGTAATCAGCTGCTG	-0.232145	5.43215	0.195733	0.658187	1	-0.316742	5.43215	0.36492	0.545786	1	0.254515	5.43215	0.236431	0.626796	0.941073
shNEDD8_267	NEDD8	1.35126	TAAAATCTTGTAATCAGCTGCT	-0.809958	4.77118	1.27817	0.25824	1	0.403139	4.77118	0.322632	0.57003	1	0.628994	4.77118	0.781739	0.37661	0.848611
shNEDD8_351	NEDD8	1.21286	TAAAGAGGTAAAATGGAGGGTC	0.384644	5.73898	0.687528	0.407006	1	0.60902	5.73898	1.72368	0.18922	1	0.796831	5.73898	2.93736	0.0865521	0.558064
shNEDD8_378	NEDD8	0.630619	TATGATGCCTCATTATGAGCGA	-0.0842584	6.93143	0.0323858	0.857183	1	0.626822	6.93143	1.78412	0.181644	1	0.155209	6.93143	0.11001	0.740132	0.97284
shNEDD8_446	NEDD8	0.742461	TAGACATACATTACTGGGCATC	0.693749	4.15402	0.365789	0.545309	1	0.147623	4.15402	0.0167026	0.897169	1	-1.82135	4.15402	2.3677	0.123869	0.632227
shNEDD8_579	NEDD8	1.32019	TATTTTATTGACAACCAGGGAC	0.00322336	5.47124	4.54e-05	0.994627	1	-0.0987192	5.47124	0.0426866	0.836316	1	0.319904	5.47124	0.44827	0.503158	0.903185
shNEDD8_580	NEDD8	0.650511	ATATTTTATTGACAACCAGGGA	0.281127	6.29735	0.468716	0.493578	1	0.640511	6.29735	2.42832	0.119161	1	0.530469	6.29735	1.66755	0.196587	0.717564
shNEDD8_581	NEDD8	0.640852	AATATTTTATTGACAACCAGGG	0.10015	6.47088	0.0998143	0.752053	1	-0.35271	6.47088	1.23457	0.266521	1	0.460537	6.47088	2.11138	0.146208	0.675431
shNELFB_1350	NELFB	0.901294	TGAAAGTGTAGTCATCCACCAG	0.506742	5.82063	0.665828	0.41451	1	1.3926	5.82063	4.89155	0.0269884	1	1.07009	5.82063	2.9275	0.0870824	0.558787
shNELFB_1351	NELFB	0.872772	TTGAAAGTGTAGTCATCCACCA	0.437396	4.04682	0.0821609	0.77439	1	0.707331	4.04682	0.213702	0.643881	1	-0.591075	4.04682	0.149486	0.699027	0.960262
shNELFB_1363	NELFB	0.939123	TTCTGATCCACATTGAAAGTGT	0.082447	4.65178	0.0194058	0.889209	1	-0.204748	4.65178	0.119748	0.729308	1	0.16583	4.65178	0.0786902	0.77908	0.979566
shNELFB_1402	NELFB	0.767241	TTTGGATATGAGACTGGGGCTT	0.0849735	2.16455	0.00337905	0.953645	1	0.363516	2.16455	0.0618297	0.803627	1	-1.10389	2.16455	0.554909	0.456319	0.882263
shNELFB_1406	NELFB	1.06423	TGTGTTTGGATATGAGACTGGG	0.302427	4.04949	0.191521	0.661654	1	-0.0661551	4.04949	0.00919002	0.923628	1	0.221869	4.04949	0.103408	0.747777	0.973931
shNELFB_2520	NELFB	1.08056	TACGAGAAAATCTCACCGTGTG	0.273441	5.29981	0.188104	0.664499	1	0.698202	5.29981	1.2224	0.268891	1	0.378978	5.29981	0.361816	0.5475	0.916565
shNELFB_2524	NELFB	1.05606	TACATACGAGAAAATCTCACCG	-0.130048	4.90738	0.044819	0.832337	1	-0.353923	4.90738	0.331873	0.564559	1	0.208569	4.90738	0.115681	0.733767	0.970896
shNELFB_2525	NELFB	1.11648	TTACATACGAGAAAATCTCACC	-0.512067	5.25355	0.609312	0.435047	1	0.437913	5.25355	0.449933	0.502367	1	0.898454	5.25355	1.87399	0.171019	0.698591
shNELFB_2526	NELFB	1.54259	TTTACATACGAGAAAATCTCAC	-0.0838403	7.05549	0.0811386	0.77576	1	0.164624	7.05549	0.314199	0.575115	1	0.48765	7.05549	2.74834	0.0973553	0.575384
shNELFB_502	NELFB	0.762112	TTCACCAGAGAAAAGCTCTTCT	-0.238441	5.85106	0.172436	0.677956	1	0.482868	5.85106	0.709473	0.399619	1	0.792125	5.85106	1.89644	0.168477	0.696463
shNFS1_1711	NFS1	1.2774	TTACATTGAAGTGGATTATGCT	-0.119684	5.71997	0.0302042	0.862028	1	-1.24167	5.71997	3.15006	0.0759242	1	-1.32271	5.71997	3.55582	0.0593369	0.501022
shNFS1_1871	NFS1	1.30974	TTAGAATAACTGGTGGAGTCAC	0.232884	4.58497	0.0405235	0.840461	1	0.0996987	4.58497	0.00743878	0.931269	1	-0.180403	4.58497	0.0243207	0.876072	0.996774
shNFS1_1874	NFS1	1.24675	TTATTAGAATAACTGGTGGAGT	-0.198142	4.21162	0.0377523	0.845941	1	-0.0107762	4.21162	0.000112014	0.991556	1	0.218076	4.21162	0.0458382	0.83047	0.990212
shNFS1_1876	NFS1	1.40193	AATTATTAGAATAACTGGTGGA	0.418744	4.28662	0.209181	0.64741	1	0.210306	4.28662	0.0529437	0.818018	1	-0.567318	4.28662	0.381816	0.536633	0.914931
shNFS1_1877	NFS1	1.35931	AAATTATTAGAATAACTGGTGG	-0.0540048	6.41417	0.0199776	0.8876	1	0.0968391	6.41417	0.064445	0.799603	1	0.199901	6.41417	0.274311	0.600454	0.930302
shNFS1_902	NFS1	1.7596	TTATATTCTGTATCAGCCGCTC	0.235788	4.89419	0.142371	0.705936	1	0.000270299	4.89419	1.86e-07	0.999656	1	0.478646	4.89419	0.587013	0.443576	0.877124
shNFS1_903	NFS1	1.38925	ATTATATTCTGTATCAGCCGCT	0.545441	3.38258	0.188495	0.664172	1	0.542207	3.38258	0.18664	0.665728	1	-0.334935	3.38258	0.0711175	0.789717	0.980521
shNFS1_905	NFS1	1.36064	TCATTATATTCTGTATCAGCCG	0.451682	5.96679	0.966583	0.325534	1	0.0167571	5.96679	0.00133543	0.970849	1	-0.28163	5.96679	0.375583	0.539977	0.916248
shNFS1_906	NFS1	1.59136	TTCATTATATTCTGTATCAGCC	0.248815	7.1081	0.356104	0.550678	1	0.146752	7.1081	0.124132	0.724595	1	0.405872	7.1081	0.94709	0.330461	0.82234
shNFS1_908	NFS1	1.3372	TCTTCATTATATTCTGTATCAG	0.473433	2.94907	0.0657645	0.797607	1	1.9655	2.94907	1.06351	0.302415	1	1.69174	2.94907	0.801433	0.370665	0.844336
shNGDN_1008	NGDN	1.78075	TGAAATTAGAAGTATCTCAGGA	0.670199	6.41858	2.25174	0.133464	1	0.517059	6.41858	1.34607	0.245966	1	0.143812	6.41858	0.104423	0.746585	0.973482
shNGDN_1010	NGDN	1.21499	AATGAAATTAGAAGTATCTCAG	-0.153849	8.24377	0.479422	0.488684	1	0.265584	8.24377	1.43435	0.231056	1	-0.0676092	8.24377	0.0928123	0.760632	0.976761
shNGDN_1015	NGDN	1.49393	TATACAATGAAATTAGAAGTAT	0.04995	8.9912	0.0531624	0.817649	1	0.130802	8.9912	0.365031	0.545726	1	-0.0891728	8.9912	0.169469	0.680584	0.95553
shNGDN_1047	NGDN	1.37049	AACAATTAATGAATTCCAGGGA	0	-1.64926	0	1	1	0	-1.64926	0	1	1	0	-1.64926	0	1	1
shNGDN_148	NGDN	1.24725	TTTTCTGTAGGATAGGCACCAG	0.0643018	3.90971	0.00730663	0.931881	1	0.39989	3.90971	0.283621	0.594337	1	-3.67342	3.90971	17.9399	2.28e-05	0.0124623
shNGDN_424	NGDN	1.38827	TTGCTCATCATATTGCTGGGAT	-2.24669	2.75544	0.700702	0.402548	1	-1.90198	2.75544	0.515143	0.472921	1	-0.314348	2.75544	0.0150038	0.902511	0.998726
shNGDN_461	NGDN	1.23272	TTCTGCTTCATCTTCCTCCTCA	0.230098	4.47395	0.103418	0.747766	1	0.238614	4.47395	0.111479	0.738466	1	0.596584	4.47395	0.693328	0.405035	0.862877
shNGDN_634	NGDN	1.2735	TTAAGTTCACGAATGACAGAGC	0.235541	4.6057	0.0575609	0.810393	1	-0.171393	4.6057	0.0305089	0.86134	1	-0.271369	4.6057	0.0763188	0.78235	0.979566
shNGDN_976	NGDN	1.36571	TATACAAATATGTACACCCATA	0.212821	5.88484	0.101198	0.750396	1	1.28363	5.88484	3.59214	0.0580533	1	1.86118	5.88484	7.31856	0.0068246	0.214104
shNGDN_979	NGDN	1.20384	AAATATACAAATATGTACACCC	0.0235321	7.43728	0.0119819	0.912836	1	0.072564	7.43728	0.114485	0.735095	1	0.284177	7.43728	1.75377	0.185404	0.71241
shNHP2_135	NHP2	1.39877	TTTATTTTGGTCATCGCAGCGG	-0.238483	4.61703	0.116287	0.733097	1	-1.30115	4.61703	3.3453	0.0673973	1	-2.04732	4.61703	7.85432	0.00506994	0.18644
shNHP2_327	NHP2	1.14744	TTCTGAACCTCTTTCACCCCGC	0.576307	4.95279	0.403311	0.525384	1	-0.639966	4.95279	0.494933	0.481735	1	0.222608	4.95279	0.0604777	0.805742	0.985346
shNHP2_328	NHP2	1.02328	TTTCTGAACCTCTTTCACCCCG	0.107887	3.95875	0.0166117	0.897448	1	0.120909	3.95875	0.0209162	0.885008	1	-0.858114	3.95875	1.03201	0.309687	0.806756
shNHP2_336	NHP2	1.20135	TTGACAAATTTCTGAACCTCTT	0.228155	4.96591	0.101733	0.74976	1	0.263807	4.96591	0.136237	0.712051	1	0.305955	4.96591	0.183024	0.668787	0.951787
shNHP2_404	NHP2	0.97496	TTGACCATTATCACACAGGTGG	-8.96616	3.18614	13.581	0.000228481	0.343436	-0.525406	3.18614	0.105078	0.745819	1	-8.96616	3.18614	14.0751	0.000175654	0.0293524
shNHP2_66	NHP2	1.04405	TTAGGCATCACTTCCAGGTCAT	-0.242755	3.79639	0.0363058	0.848885	1	0.011704	3.79639	8.46e-05	0.992659	1	1.04359	3.79639	0.660168	0.416501	0.865999
shNHP2_674	NHP2	0.880403	TTCTACAGGAAATGGCACTGAT	0.324242	4.77918	0.128217	0.720288	1	1.07584	4.77918	1.38829	0.238695	1	0.806518	4.77918	0.786805	0.375068	0.847014
shNHP2_678	NHP2	0.98982	TTAGTTCTACAGGAAATGGCAC	-0.00866629	6.34246	0.000286709	0.98649	1	-0.293226	6.34246	0.327917	0.566888	1	0.422098	6.34246	0.679699	0.40969	0.863229
shNHP2_718	NHP2	0.870009	TAGCATTTACTTTCCCCACCCC	0.672105	3.08935	0.365027	0.545728	1	0.308566	3.08935	0.0775214	0.780685	1	0.944521	3.08935	0.717063	0.397109	0.860501
shNHP2_719	NHP2	1.30167	TTAGCATTTACTTTCCCCACCC	-0.189191	3.71371	0.0573758	0.810693	1	-0.262685	3.71371	0.110975	0.739037	1	0.136839	3.71371	0.0301773	0.862089	0.995163
shNIP7_1031	NIP7	1.88943	TTAGAAAACAGTGTTATCACAG	-0.306323	6.73573	0.776076	0.378344	1	0.0747159	6.73573	0.0464843	0.829298	1	0.195295	6.73573	0.317291	0.57324	0.923405
shNIP7_1056	NIP7	1.86262	TTAATAAAAAAGAAAATCCTTG	-0.280861	8.16195	0.883952	0.347122	1	0.662502	8.16195	4.90474	0.0267831	1	0.637346	8.16195	4.5399	0.0331136	0.406678
shNIP7_1720	NIP7	1.71719	TATAATATAAAAATAATTACCA	-0.356804	9.41204	2.20346	0.137701	1	0.194702	9.41204	0.658649	0.417037	1	-0.0433666	9.41204	0.032676	0.856552	0.992679
shNIP7_1763	NIP7	1.73125	TACTCATAAAACTCTACACTTA	0.0390358	5.92129	0.00759746	0.930542	1	-0.0466004	5.92129	0.0108539	0.917025	1	-0.197251	5.92129	0.193859	0.659724	0.949696
shNIP7_1779	NIP7	1.76546	TAATAAAATCAAATTATACTCA	-0.291386	7.46487	0.48235	0.48736	1	0.0571974	7.46487	0.0186582	0.891351	1	0.206502	7.46487	0.242991	0.622054	0.939541
shNIP7_1871	NIP7	1.75453	TTTTATAAAATCATAGTGATGA	-0.303997	7.48446	1.21369	0.270602	1	-0.112431	7.48446	0.166856	0.682922	1	-0.26139	7.48446	0.899512	0.342913	0.83284
shNIP7_1874	NIP7	1.90626	TTGTTTTATAAAATCATAGTGA	0.261766	6.2492	0.205101	0.650635	1	0.189882	6.2492	0.108086	0.742334	1	0.0411602	6.2492	0.00507737	0.943194	1
shNIP7_2013	NIP7	1.59175	TTTAAAGAAATATTCTAAGGAT	-0.175334	7.8139	0.24372	0.621532	1	0.428372	7.8139	1.45581	0.227599	1	0.680904	7.8139	3.65887	0.0557716	0.496152
shNIP7_2055	NIP7	1.7029	TTTGCAATACAGATAGTCTTTA	-0.714303	5.53975	1.89892	0.168199	1	-0.712828	5.53975	1.89825	0.168275	1	-0.123545	5.53975	0.0577107	0.810152	0.986728
shNIP7_871	NIP7	1.96949	TATATAATAAGAATCCAGCCTG	-0.074511	7.08777	0.0693546	0.792279	1	-0.23497	7.08777	0.69072	0.40592	1	-0.0340679	7.08777	0.0145396	0.904023	0.998783
shNLE1_1627	NLE1	0.842951	TTCGATTTCTGGCTCTGGGGTG	0.829651	3.74315	0.485505	0.485939	1	2.3695	3.74315	3.6566	0.0558475	1	1.94662	3.74315	2.53965	0.11102	0.606823
shNLE1_1650	NLE1	1.49311	TTCAGTGACAACTTCCTGTGAC	-0.530069	4.16957	0.426265	0.513828	1	-0.297171	4.16957	0.13502	0.713283	1	-0.687497	4.16957	0.71454	0.397941	0.86081
shNLE1_1777	NLE1	1.22964	TTATTTGGTCATAGAACCTGGG	0.557448	4.55172	0.826926	0.363163	1	-0.0255967	4.55172	0.00175247	0.966608	1	0.160553	4.55172	0.06888	0.792975	0.980777
shNLE1_1785	NLE1	1.42494	TAAGTTACTTATTTGGTCATAG	0.138981	7.24488	0.153251	0.695448	1	-0.0661929	7.24488	0.0348079	0.851999	1	0.009078	7.24488	0.000654372	0.979592	1
shNLE1_1786	NLE1	1.40935	TTAAGTTACTTATTTGGTCATA	0.499782	5.14356	0.976514	0.323061	1	0.156775	5.14356	0.0965497	0.75601	1	0.408144	5.14356	0.653302	0.418935	0.866313
shNLE1_1819	NLE1	1.10533	TAGGACAAGGAATTAGAACCCA	-0.392941	5.16736	0.391793	0.531358	1	-0.51525	5.16736	0.674387	0.411526	1	-0.857903	5.16736	1.84441	0.174435	0.70224
shNLE1_2116	NLE1	0.925616	TTGATGATGAAAACCTTTCTGT	-0.107469	6.10548	0.0368906	0.847688	1	0.267928	6.10548	0.229973	0.631544	1	0.217043	6.10548	0.150781	0.69779	0.959834
shNLE1_2313	NLE1	1.08694	TGTATCAACAATACCCACTTCT	-0.395425	4.64642	0.159671	0.689459	1	0.0668842	4.64642	0.00459803	0.945938	1	-0.0271119	4.64642	0.000754988	0.978079	1
shNLE1_2315	NLE1	1.1844	TCTGTATCAACAATACCCACTT	0.196495	6.25643	0.0923661	0.76119	1	1.39609	6.25643	4.51494	0.0336001	1	1.15016	6.25643	3.09749	0.078413	0.541736
shNLE1_2352	NLE1	0.955038	TTTCACTGCTTGAAAGTTCTCG	0.138088	4.7652	0.0438054	0.834216	1	-0.755018	4.7652	1.29015	0.25602	1	-0.284827	4.7652	0.185837	0.666404	0.951091
shNME6_1201	NME6	1.07222	TTTGAGACAGAATGTCGCCCAG	-0.113987	4.20472	0.0172363	0.895548	1	1.05529	4.20472	1.45824	0.22721	1	0.87238	4.20472	1.00242	0.316727	0.811862
shNME6_1202	NME6	1.52101	TTTTGAGACAGAATGTCGCCCA	1.4137	4.45194	3.16191	0.0753747	1	1.59135	4.45194	3.9771	0.046123	1	2.13635	4.45194	6.93422	0.00845619	0.230341
shNME6_1203	NME6	1.24215	TTTTTGAGACAGAATGTCGCCC	0.050722	3.64794	0.00276103	0.958094	1	-1.58502	3.64794	2.55144	0.110194	1	-0.51752	3.64794	0.285368	0.593204	0.929439
shNME6_1205	NME6	0.978362	TTTTTTTGAGACAGAATGTCGC	0.17582	4.49997	0.062452	0.802662	1	-0.3417	4.49997	0.235305	0.627618	1	-0.18539	4.49997	0.0693898	0.792227	0.980777
shNME6_1286	NME6	1.04347	TTTATTGAGGAAGACAGGTCAA	0.754211	5.49341	2.15542	0.142068	1	-0.100671	5.49341	0.0387043	0.844036	1	0.403647	5.49341	0.621886	0.430347	0.870654
shNME6_1287	NME6	1.50855	TTTTATTGAGGAAGACAGGTCA	0.188715	5.94469	0.0832879	0.77289	1	0.299091	5.94469	0.209411	0.64723	1	0.534497	5.94469	0.666232	0.414369	0.86523
shNME6_213	NME6	1.04473	TTAGAATCTGCTGATGAACAGC	0.354751	5.23511	0.496038	0.481246	1	0.0962521	5.23511	0.0366591	0.848161	1	0.490334	5.23511	0.94794	0.330244	0.82234
shNME6_721	NME6	1.28883	TTTTAGACTAGATGTCTAGGAG	0.284262	7.22494	0.370785	0.542577	1	0.304071	7.22494	0.42463	0.514636	1	1.16289	7.22494	6.07	0.0137497	0.286375
shNME6_836	NME6	1.37209	TAGATAGAAGGCTAGATCCTGG	-0.201241	6.58358	0.170739	0.679456	1	0.642671	6.58358	1.73782	0.187415	1	0.481225	6.58358	0.9767	0.323015	0.815506
shNME6_856	NME6	1.15305	TAAACATTCCAGAGAAGAGGTA	-0.499055	6.14734	1.29485	0.255157	1	-0.264368	6.14734	0.366263	0.545048	1	-0.14938	6.14734	0.117034	0.732274	0.970896
shNMT1_1091	NMT1	1.4676	TGAAATTGCTTCAAGTACCTGG	0.60491	5.41981	0.547377	0.459392	1	0.18942	5.41981	0.0540092	0.816228	1	0.728	5.41981	0.790925	0.37382	0.845915
shNMT1_1659	NMT1	1.37692	TACAATTGTCAAGTTCGCTGGC	-0.434004	3.2021	0.0900237	0.764147	1	1.26664	3.2021	0.750197	0.386414	1	0.441757	3.2021	0.0935956	0.759655	0.976761
shNMT1_1729	NMT1	1.41675	TAATTAACTGGAAAACACGGAG	0.320311	6.17264	0.8203	0.365092	1	0.442777	6.17264	1.57233	0.209869	1	0.82585	6.17264	5.42867	0.0198088	0.328331
shNMT1_1730	NMT1	1.2872	GTAATTAACTGGAAAACACGGA	0.0373456	5.70809	0.00620394	0.937219	1	0.458851	5.70809	0.936657	0.333139	1	0.511968	5.70809	1.16431	0.280573	0.78796
shNMT1_1822	NMT1	1.2735	TACTTTTATTATTCACCCGTTA	-0.249211	5.50421	0.203462	0.651941	1	-0.165888	5.50421	0.0905288	0.763506	1	-0.0188714	5.50421	0.00117212	0.972689	1
shNMT1_1824	NMT1	1.51597	TATACTTTTATTATTCACCCGT	0.386861	6.31449	1.27832	0.258211	1	0.414587	6.31449	1.47177	0.225067	1	0.500552	6.31449	2.14143	0.143368	0.670298
shNMT1_1828	NMT1	1.23815	TATATATACTTTTATTATTCAC	-0.307358	9.92813	3.3855	0.0657724	1	-0.178337	9.92813	1.1429	0.285041	1	-0.130291	9.92813	0.610027	0.434778	0.871408
shNMT1_1839	NMT1	1.22025	TATATAATATATATATATACTT	2.93362	-0.0161931	1.02156	0.312149	1	-0.288168	-0.0161931	0.0117321	0.913746	1	1.17484	-0.0161931	0.186794	0.665599	0.951091
shNMT1_584	NMT1	1.4926	TAATCAAATCGGAACATGTTGT	0.0815855	4.59243	0.0078784	0.929272	1	0.0647003	4.59243	0.00496628	0.943818	1	-1.91697	4.59243	3.99632	0.0455998	0.457711
shNMT1_964	NMT1	1.46241	TCATATTTCTGCTCAGGTGGGA	0.936098	3.52221	1.12351	0.289163	1	-0.713192	3.52221	0.65048	0.419941	1	0.101998	3.52221	0.0135132	0.907457	0.999685
shNOB1_1265	NOB1	1.11168	TTCACAAACTTCTTTCTGGAAG	-0.101792	6.37935	0.0626607	0.802339	1	-0.190698	6.37935	0.22025	0.638849	1	-0.281331	6.37935	0.478243	0.489219	0.897188
shNOB1_1267	NOB1	1.26084	TCTTCACAAACTTCTTTCTGGA	0.402824	5.50114	0.636246	0.425073	1	-0.0221501	5.50114	0.00192933	0.964965	1	0.319408	5.50114	0.400966	0.526591	0.91335
shNOB1_1268	NOB1	1.38194	TTCTTCACAAACTTCTTTCTGG	-0.274849	6.3602	0.59091	0.442067	1	0.184423	6.3602	0.268205	0.604538	1	0.126681	6.3602	0.126371	0.722225	0.969894
shNOB1_1269	NOB1	0.968316	TTTCTTCACAAACTTCTTTCTG	-0.229002	6.10844	0.284893	0.593512	1	-0.40915	6.10844	0.908915	0.340403	1	0.150089	6.10844	0.122974	0.725831	0.970687
shNOB1_1545	NOB1	1.16389	TTTCTTGAAGATTGGCTCCAGG	0.267573	5.32473	0.195888	0.65806	1	0.112814	5.32473	0.0349221	0.851759	1	-0.585554	5.32473	0.929436	0.33501	0.824907
shNOB1_1573	NOB1	1.64732	TAGAAAAATATTATCCTTTGGA	0.257226	6.02533	0.245621	0.620176	1	0.130258	6.02533	0.0631147	0.801639	1	0.181991	6.02533	0.123096	0.725701	0.970687
shNOB1_1574	NOB1	1.4833	TTAGAAAAATATTATCCTTTGG	-0.0567466	6.78968	0.0252903	0.873646	1	-0.147942	6.78968	0.17222	0.678147	1	-0.0697233	6.78968	0.038245	0.844952	0.990707
shNOB1_1576	NOB1	1.50695	TATTAGAAAAATATTATCCTTT	-0.348051	9.12738	2.20224	0.13781	1	-0.312332	9.12738	1.77621	0.182616	1	-0.432979	9.12738	3.40531	0.0649871	0.518195
shNOB1_1577	NOB1	1.47244	TTATTAGAAAAATATTATCCTT	-0.0689542	9.37972	0.0990046	0.753027	1	-0.155849	9.37972	0.505924	0.476909	1	-0.108203	9.37972	0.243871	0.621424	0.93943
shNOB1_1578	NOB1	1.74201	TTTATTAGAAAAATATTATCCT	-0.0290654	9.25734	0.00958024	0.922029	1	-0.220318	9.25734	0.550064	0.458291	1	0.0452792	9.25734	0.0232591	0.878785	0.996774
shNOC2L_1113	NOC2L	0.915455	TGCATGAAACTGATGAAGGGGA	-0.257894	5.75002	0.0808708	0.776121	1	0.766665	5.75002	0.710332	0.399334	1	0.327947	5.75002	0.131043	0.717353	0.968149
shNOC2L_2031	NOC2L	1.09775	TTAAATTGCTTCCTGTCCTCAT	0.438646	4.38368	0.347814	0.555353	1	-1.29047	4.38368	2.90889	0.0880924	1	-1.63973	4.38368	4.58156	0.0323178	0.403135
shNOC2L_2032	NOC2L	1.06888	TTTAAATTGCTTCCTGTCCTCA	0.466058	5.66081	0.574282	0.448562	1	0.401053	5.66081	0.426223	0.513848	1	0.554262	5.66081	0.811662	0.367629	0.843093
shNOC2L_2422	NOC2L	1.31609	TAAATAATAAAGCCTGTCCCGT	0.0453359	5.34838	0.00838268	0.92705	1	0.592375	5.34838	1.43303	0.231271	1	0.503444	5.34838	1.03538	0.308899	0.806756
shNOC2L_2426	NOC2L	1.00125	AAAATAAATAATAAAGCCTGTC	0.485248	6.4905	1.70951	0.191048	1	0.458646	6.4905	1.53143	0.215898	1	0.432969	6.4905	1.36387	0.242868	0.764609
shNOC2L_2448	NOC2L	1.2961	TACGTTTGGTCTTTCATGCTGA	0.420876	5.17677	0.387183	0.533784	1	0.60781	5.17677	0.806898	0.369039	1	0.750038	5.17677	1.22405	0.268568	0.782737
shNOC2L_2713	NOC2L	1.54915	TTAAAAGAAAATGTGACTTCAA	0.138435	7.19466	0.261328	0.609209	1	0.197781	7.19466	0.534777	0.464605	1	0.0739171	7.19466	0.074602	0.78475	0.979849
shNOC2L_2714	NOC2L	1.70175	TTTAAAAGAAAATGTGACTTCA	0.447413	6.31764	0.638021	0.424428	1	0.181684	6.31764	0.105605	0.745204	1	0.889346	6.31764	2.49821	0.113976	0.611214
shNOC2L_2715	NOC2L	1.53962	TTTTAAAAGAAAATGTGACTTC	-0.0415517	6.71175	0.0140707	0.905577	1	0.454658	6.71175	1.68655	0.194057	1	0.407094	6.71175	1.35191	0.244945	0.766248
shNOC2L_714	NOC2L	1.03488	TTTCCAAACAGCAGCTTCTGGA	0.118637	5.54202	0.0464813	0.829303	1	0.0542544	5.54202	0.00974138	0.921378	1	1.20974	5.54202	4.72738	0.0296861	0.390137
shNOC4L_1065	NOC4L	0.884876	TTGACGTGAAAGACAGAGGGGT	0.0160709	3.69709	0.000205809	0.988554	1	0.756684	3.69709	0.453076	0.500878	1	1.04166	3.69709	0.850614	0.356379	0.840708
shNOC4L_1613	NOC4L	0.716877	TTTATTCACAGGTGGGCCAGGG	-0.110575	4.6924	0.021477	0.883487	1	0.333754	4.6924	0.196686	0.657409	1	0.540609	4.6924	0.514351	0.473261	0.890187
shNOC4L_1618	NOC4L	1.02124	TGAGATTTATTCACAGGTGGGC	-0.107557	4.59938	0.00986442	0.920884	1	0.0468519	4.59938	0.00187663	0.965446	1	0.12943	4.59938	0.0143191	0.90475	0.998999
shNOC4L_1645	NOC4L	0.731427	TTTATTCACAGGTGGGCTGGGG	-0.684883	4.98786	0.390506	0.532034	1	0.411198	4.98786	0.141987	0.706313	1	0.313428	4.98786	0.0825913	0.773816	0.979119
shNOC4L_735	NOC4L	0.803161	TTCACATAGAAGCTGGAGACGG	-0.598948	5.58618	0.650714	0.419858	1	-0.194875	5.58618	0.0695965	0.791925	1	-0.345333	5.58618	0.217876	0.640663	0.946885
shNOC4L_852	NOC4L	0.650451	TTCTTGTAGAGGCTGAGGGGCA	0.337779	5.05023	0.155077	0.69373	1	0.658774	5.05023	0.587986	0.443199	1	0.172224	5.05023	0.0403924	0.840715	0.990707
shNOC4L_990	NOC4L	1.31977	TGAATCAAGATGAACAGCCCGT	0.818835	4.16322	0.832387	0.361583	1	0.989258	4.16322	1.21012	0.271309	1	0.55676	4.16322	0.38743	0.533653	0.914468
shNOC4L_993	NOC4L	1.57038	TTGTGAATCAAGATGAACAGCC	-0.304774	5.18804	0.113186	0.736546	1	-0.0951401	5.18804	0.0110759	0.916184	1	-0.615219	5.18804	0.458443	0.498352	0.900344
shNOC4L_994	NOC4L	1.12312	TTTGTGAATCAAGATGAACAGC	-0.595082	3.90539	0.377525	0.538931	1	-0.950703	3.90539	0.953502	0.32883	1	-1.01332	3.90539	1.07968	0.298769	0.800609
shNOC4L_999	NOC4L	1.04867	TTGTGTTTGTGAATCAAGATGA	-0.759487	4.88308	0.85932	0.353929	1	0.148975	4.88308	0.0335653	0.854635	1	-0.748446	4.88308	0.835702	0.360629	0.841005
shNOL10_1297	NOL10	1.52836	TTAACTTTCTTTTTCCATGTAG	0.329849	6.14256	0.65918	0.41685	1	0.187037	6.14256	0.21253	0.644792	1	0.522167	6.14256	1.65044	0.198899	0.720879
shNOL10_1338	NOL10	1.58827	TAACTTTAAATCGATCATCGGT	-0.154247	4.89668	0.0707412	0.790261	1	-0.0897036	4.89668	0.0240496	0.876759	1	0.577816	4.89668	0.9943	0.318694	0.812615
shNOL10_1538	NOL10	1.73348	TTCATCATCTGAACTCTCCGAA	0.114473	3.35652	0.0146035	0.903814	1	-1.15291	3.35652	1.43758	0.230532	1	-0.827973	3.35652	0.751495	0.386003	0.851961
shNOL10_1664	NOL10	1.58897	TTTGATCTCATAAAACTGGGGC	0.450674	5.10928	0.516517	0.472331	1	0.35497	5.10928	0.321256	0.570854	1	0.801698	5.10928	1.62446	0.20247	0.726979
shNOL10_1751	NOL10	1.84821	TTCAATTTTCAAACGATCTTCA	0.0380129	4.66384	0.00340451	0.953471	1	0.633459	4.66384	0.944328	0.331167	1	0.376781	4.66384	0.3349	0.562788	0.920577
shNOL10_386	NOL10	1.86719	TTCAATGTATCTATCATTATGT	0.0189666	7.66114	0.00373054	0.951297	1	0.216491	7.66114	0.486792	0.485362	1	0.305103	7.66114	0.965525	0.325799	0.819603
shNOL10_391	NOL10	1.58338	TGAAATTCAATGTATCTATCAT	-0.00108465	7.17394	5.38e-06	0.99815	1	0.395214	7.17394	0.713209	0.398381	1	0.511295	7.17394	1.19087	0.275154	0.785244
shNOL10_515	NOL10	1.66221	TAAGTTTAACCTATAAACTTCA	0.164548	6.42684	0.160417	0.688773	1	-0.34222	6.42684	0.692389	0.405353	1	-0.282304	6.42684	0.47121	0.492431	0.898757
shNOL10_997	NOL10	1.78295	TTATAATCATCATAGACTGTGC	0.660836	6.34436	1.2654	0.260632	1	0.71457	6.34436	1.47972	0.223818	1	1.17234	6.34436	3.9213	0.0476781	0.464911
shNOL10_998	NOL10	2.31122	TTTATAATCATCATAGACTGTG	-0.664216	4.43383	0.424382	0.514759	1	-0.52007	4.43383	0.261703	0.608952	1	-0.345535	4.43383	0.115768	0.73367	0.970896
shNOL11_1049	NOL11	1.814	TAATGATGACACTTCACACTTG	-0.0822952	5.54345	0.0289212	0.864961	1	-0.330254	5.54345	0.465374	0.495123	1	0.0558672	5.54345	0.0133699	0.907947	0.999685
shNOL11_1589	NOL11	1.5711	TTCTTGAAGACTGTCATCACCA	0.210614	4.68051	0.0555388	0.813691	1	0.731166	4.68051	0.665022	0.414793	1	0.852316	4.68051	0.899896	0.34281	0.83284
shNOL11_1732	NOL11	1.69064	TTATTTAACTCTTGATCACAGT	0.458656	5.73759	0.648008	0.420826	1	0.170176	5.73759	0.0895556	0.764743	1	-0.0531227	5.73759	0.00871662	0.925615	1
shNOL11_1733	NOL11	2.19719	TTTATTTAACTCTTGATCACAG	0.27583	8.23109	0.870495	0.350818	1	0.0247078	8.23109	0.00699779	0.933332	1	0.106612	8.23109	0.130248	0.718175	0.968149
shNOL11_1734	NOL11	1.54739	TTTTATTTAACTCTTGATCACA	0.206888	6.9537	0.34273	0.558258	1	0.08392	6.9537	0.0564942	0.812125	1	0.323831	6.9537	0.840087	0.359372	0.841005
shNOL11_2177	NOL11	2.04151	TTCAATTGAATATAATCCTCTA	-0.144382	8.51705	0.34807	0.555208	1	0.00377508	8.51705	0.000238585	0.987676	1	0.105427	8.51705	0.185989	0.666276	0.951091
shNOL11_2452	NOL11	1.6626	TTACTTAAAATCAACCCAGTTA	0.300068	6.1807	0.482903	0.48711	1	-0.378677	6.1807	0.767043	0.381133	1	0.169047	6.1807	0.153534	0.695181	0.959834
shNOL11_399	NOL11	1.68877	TTTAAATACTTTATCCAGGTTT	0.531454	5.04461	0.313171	0.575741	1	0.906569	5.04461	0.904214	0.341654	1	1.33227	5.04461	1.91906	0.165961	0.694851
shNOL11_722	NOL11	1.59729	TTCATATATACAACCATCAGAG	-0.275151	8.25366	0.755485	0.384745	1	0.0751733	8.25366	0.0565877	0.811973	1	0.424735	8.25366	1.80081	0.179615	0.709465
shNOL11_998	NOL11	1.59239	TAGCATAAACAAATGTTCTCCA	-0.846108	4.90327	1.37295	0.241305	1	-0.497218	4.90327	0.480167	0.488346	1	0.338177	4.90327	0.223171	0.636634	0.945799
shNOL12_1090	NOL12	0.608738	TACTTTATTGCAGCCACAGGGC	-0.956246	4.13583	1.71234	0.190683	1	-0.997806	4.13583	1.86998	0.171478	1	0.228156	4.13583	0.100504	0.751226	0.974509
shNOL12_1095	NOL12	0.777264	AACTGTACTTTATTGCAGCCAC	-2.64212	1.92527	0.846557	0.357528	1	-0.582432	1.92527	0.0462056	0.829803	1	-1.60716	1.92527	0.337304	0.56139	0.920577
shNOL12_1107	NOL12	0.623758	TAACACAGGGAGAACTGTACTT	-0.888133	4.52382	0.973177	0.323889	1	-0.0506027	4.52382	0.00322545	0.95471	1	0.241814	4.52382	0.0735989	0.786167	0.980296
shNOL12_1116	NOL12	0.924192	TTAGGATCTTAACACAGGGAGA	0.44267	3.8796	0.175034	0.675676	1	-0.105693	3.8796	0.0100125	0.920295	1	0.843924	3.8796	0.630992	0.426992	0.869775
shNOL12_159	NOL12	0.60661	TTTCGCTCGACCTTCCGCTTGT	-0.155575	3.44336	0.0111502	0.915904	1	1.14979	3.44336	0.598757	0.439053	1	0.502042	3.44336	0.116189	0.733205	0.970896
shNOL12_183	NOL12	0.906699	TTAATCTCCTCAATGGCTGCCT	-1.35499	2.68673	1.11055	0.291962	1	-0.604775	2.68673	0.229393	0.631975	1	0.109325	2.68673	0.00756259	0.930701	1
shNOL12_472	NOL12	0.838115	TTTGGTTGGTTTCTCCGTGGAT	-0.0159359	4.64391	0.000207441	0.988509	1	0.179334	4.64391	0.0263513	0.871045	1	-0.232309	4.64391	0.0440656	0.833732	0.990231
shNOL12_546	NOL12	0.741683	TGTGCATGTAGTGATGCTGTGA	0.293137	5.98206	0.168763	0.681214	1	0.427408	5.98206	0.358635	0.549265	1	-0.0194048	5.98206	0.000740468	0.978291	1
shNOL12_57	NOL12	0.938682	TTCTTCTTCTTGTTGCGGCCCA	-0.157342	4.53079	0.0502074	0.822703	1	0.639992	4.53079	0.830831	0.362032	1	0.755944	4.53079	1.1555	0.282402	0.788232
shNOL12_63	NOL12	0.608734	TCTCGCTTCTTCTTCTTGTTGC	0.367174	4.80188	0.385952	0.534435	1	0.509614	4.80188	0.74443	0.388245	1	0.681336	4.80188	1.32553	0.249603	0.771586
shNOL6_2017	NOL6	1.32703	TTGGATAAGTGCATCCAGGGGG	-0.391559	3.85947	0.148002	0.700452	1	-0.119415	3.85947	0.0138504	0.906315	1	-0.621107	3.85947	0.370621	0.542666	0.916565
shNOL6_2711	NOL6	1.2339	TATTCATACACATATAGCCCCT	-0.195391	5.03759	0.0715656	0.789071	1	-0.599475	5.03759	0.669992	0.413055	1	0.0409274	5.03759	0.0031491	0.955249	1
shNOL6_3229	NOL6	1.17032	AACAATAGAATTTATGCCACTG	0.0265069	6.33027	0.00450228	0.946503	1	-0.0652205	6.33027	0.0273276	0.8687	1	0.324979	6.33027	0.678027	0.410267	0.863558
shNOL6_3231	NOL6	1.2522	AAAACAATAGAATTTATGCCAC	-0.39416	5.48388	0.526322	0.468157	1	-0.42032	5.48388	0.600075	0.438549	1	-0.570057	5.48388	1.09884	0.294522	0.797348
shNOL6_3251	NOL6	1.58957	TTAATTTTAAATCAGAGTTCAA	0.248135	6.99443	0.539393	0.462684	1	0.0585199	6.99443	0.0300609	0.862352	1	0.378457	6.99443	1.25472	0.262654	0.777325
shNOL6_3252	NOL6	1.74663	TTTAATTTTAAATCAGAGTTCA	0.188854	5.45794	0.139794	0.708485	1	-0.462607	5.45794	0.834733	0.360907	1	0.264698	5.45794	0.274975	0.600014	0.929978
shNOL6_3374	NOL6	1.30508	TTATTTAAAAGAGATGGGGTCT	-0.206491	5.66329	0.111694	0.738224	1	-0.0392116	5.66329	0.0040414	0.949311	1	0.218151	5.66329	0.124969	0.723707	0.969913
shNOL6_3375	NOL6	1.55236	TTTATTTAAAAGAGATGGGGTC	-0.0095159	6.6647	0.000478721	0.982544	1	0.187362	6.6647	0.185898	0.666353	1	0.718303	6.6647	2.71016	0.099711	0.581195
shNOL6_3376	NOL6	1.68687	TTTTATTTAAAAGAGATGGGGT	-0.168985	5.74458	0.144349	0.703996	1	-0.196658	5.74458	0.195909	0.658043	1	0.244899	5.74458	0.304217	0.581251	0.925915
shNOL6_3377	NOL6	1.39087	TTTTTATTTAAAAGAGATGGGG	0.0935765	7.16432	0.0801904	0.77704	1	-0.0453516	7.16432	0.0188636	0.890758	1	0.419377	7.16432	1.61009	0.204479	0.728119
shNOL8_1218	NOL8	1.91835	TTCAGAATCAGTATCATCATCA	-0.145417	6.15362	0.0741311	0.785414	1	-1.00479	6.15362	3.46807	0.0625643	1	-1.1792	6.15362	4.73479	0.0295585	0.389311
shNOL8_1416	NOL8	1.81147	TCTCATAATATCATCATCACTA	1.03483	5.37706	1.06398	0.302309	1	0.10994	5.37706	0.0122523	0.911862	1	0.403247	5.37706	0.164363	0.685171	0.956525
shNOL8_2867	NOL8	1.80527	TTAATTTTGAACCTATTACTGT	0.313472	6.95964	1.05794	0.303685	1	-0.1148	6.95964	0.142103	0.706199	1	0.20657	6.95964	0.460258	0.497503	0.899756
shNOL8_31	NOL8	1.83516	TCTATTGAACACTATCGCTGTG	0.155862	6.12619	0.075112	0.784034	1	0.220179	6.12619	0.150054	0.698484	1	0.175599	6.12619	0.0954133	0.757405	0.976761
shNOL8_32	NOL8	1.90558	TTCTATTGAACACTATCGCTGT	0.255307	6.06279	0.328096	0.566782	1	0.404036	6.06279	0.822264	0.364519	1	0.16024	6.06279	0.12943	0.719024	0.96846
shNOL8_33	NOL8	1.79008	TTTCTATTGAACACTATCGCTG	-0.119182	-0.210489	0.00163284	0.967768	1	0.849051	-0.210489	0.0813907	0.775422	1	-2.32155	-0.210489	0.580755	0.446016	0.878615
shNOL8_3576	NOL8	1.84001	TTCAGTAACATCTTCCTCTTCT	-0.181529	5.65509	0.13387	0.714452	1	-0.233985	5.65509	0.222721	0.636975	1	-0.74774	5.65509	2.24363	0.134166	0.651113
shNOL8_4003	NOL8	1.74929	TTTTGAAGTAATTACTTAGGAA	0.0822407	8.51913	0.0590097	0.808068	1	-0.092681	8.51913	0.0749709	0.784232	1	0.336454	8.51913	0.986251	0.32066	0.813513
shNOL8_4007	NOL8	1.76933	TAATTTTTGAAGTAATTACTTA	0.191676	7.08874	0.231472	0.630435	1	-0.782209	7.08874	3.80519	0.0510941	1	-0.592013	7.08874	2.19096	0.138822	0.65991
shNOL8_968	NOL8	1.84459	TTTATTATCTTCTTGGGAGGGC	0.0257362	5.89095	0.00251243	0.960023	1	-0.45306	5.89095	0.775429	0.378543	1	-0.219263	5.89095	0.182185	0.669502	0.951787
shNOL9_1032	NOL9	1.55801	TCAGGTATCTATTAAATGTTGA	-0.182825	6.94482	0.384068	0.535434	1	0.246788	6.94482	0.703858	0.40149	1	0.18691	6.94482	0.403354	0.525362	0.912991
shNOL9_1047	NOL9	1.78341	TTAACAAATGGTTAATCAGGTA	0.198165	6.41875	0.195737	0.658184	1	0.128175	6.41875	0.0820411	0.77455	1	0.175977	6.41875	0.154523	0.69425	0.959581
shNOL9_1048	NOL9	1.60853	TTTAACAAATGGTTAATCAGGT	0.461851	5.91755	1.03191	0.30971	1	0.304226	5.91755	0.449602	0.502524	1	0.902033	5.91755	3.90522	0.0481364	0.467184
shNOL9_1129	NOL9	1.71656	TTAAGCAAAGAAATGCAACCAG	-0.267023	5.16405	0.130946	0.717453	1	0.267225	5.16405	0.131702	0.716674	1	0.140492	5.16405	0.0363951	0.848702	0.991413
shNOL9_1195	NOL9	1.64481	TAATATACCATCTTCTGTGGAG	-0.325136	5.0428	0.24759	0.618777	1	-0.652097	5.0428	0.991081	0.319478	1	-0.783215	5.0428	1.42105	0.23323	0.757678
shNOL9_1595	NOL9	1.70247	TATTCTGAATGCAAAGTCTGTA	0.636742	5.59291	2.17637	0.140145	1	0.0228569	5.59291	0.00282221	0.957633	1	-0.107964	5.59291	0.0627349	0.802224	0.984161
shNOL9_2083	NOL9	1.67413	TTAAAATTGTAATCCGTTGTGA	0.548265	0.536096	0.0272539	0.868875	1	-0.269525	0.536096	0.00663979	0.935056	1	-0.991555	0.536096	0.0885712	0.766001	0.976924
shNOL9_2084	NOL9	1.7046	TTTAAAATTGTAATCCGTTGTG	-5.18034	0.778757	2.2367	0.134769	1	-5.18034	0.778757	2.42936	0.119082	1	-5.18034	0.778757	2.34296	0.12585	0.637762
shNOL9_2352	NOL9	1.46196	TAAAAGAGAAACTTAAGACTAC	0.0632054	6.88903	0.0269528	0.869595	1	0.351832	6.88903	0.83546	0.360698	1	0.246982	6.88903	0.411819	0.521048	0.912225
shNOL9_851	NOL9	1.74596	TAAATATTCAGGTTTAATCTGG	-0.0605101	6.72523	0.0274558	0.868395	1	-0.289437	6.72523	0.627943	0.428111	1	-0.129569	6.72523	0.12598	0.722638	0.969894
shNOP16_11	NOP16	0.653232	TCAATTTATTCGTTTCCCCGCC	-0.172113	5.34989	0.0808286	0.776178	1	-0.588957	5.34989	0.940682	0.332103	1	-1.93312	5.34989	9.41384	0.00215354	0.121011
shNOP16_143	NOP16	0.6672	TAACAAACTCCTTCCGGAAGGC	-0.174625	5.70834	0.10082	0.750847	1	0.752341	5.70834	1.86538	0.172005	1	0.833952	5.70834	2.28598	0.130548	0.647502
shNOP16_148	NOP16	1.3127	TCGTGTAACAAACTCCTTCCGG	0.715672	5.97944	1.03633	0.308677	1	-0.0258735	5.97944	0.00136672	0.97051	1	-0.478738	5.97944	0.464377	0.495586	0.89925
shNOP16_163	NOP16	0.58508	TCTGTCTCTCAGACCTCGTGTA	-0.785806	5.04218	0.651248	0.419667	1	0.85193	5.04218	0.771037	0.379897	1	1.18599	5.04218	1.47617	0.224375	0.748431
shNOP16_245	NOP16	1.25259	TAACCAAACTTCTGCCTCCGGG	-0.0774154	4.65794	0.00804874	0.928514	1	0.954926	4.65794	1.20952	0.271428	1	-0.297778	4.65794	0.11887	0.730264	0.970896
shNOP16_247	NOP16	0.654538	TGTAACCAAACTTCTGCCTCCG	-0.123858	5.60988	0.0280891	0.866899	1	0.329896	5.60988	0.199491	0.655132	1	-0.25962	5.60988	0.123311	0.725471	0.970687
shNOP16_253	NOP16	0.519429	TGACACTGTAACCAAACTTCTG	0.128418	6.13029	0.0990988	0.752914	1	-0.146088	6.13029	0.128383	0.720115	1	0.174108	6.13029	0.182504	0.66923	0.951787
shNOP16_260	NOP16	0.554374	TTTCGGTTGACACTGTAACCAA	-0.324117	5.23418	0.263714	0.60758	1	0.434214	5.23418	0.475375	0.490525	1	0.0674103	5.23418	0.0114709	0.914708	1
shNOP16_82	NOP16	1.45839	TTTTGTAGCACTACCGTGCTGA	0.124588	4.79272	0.0269461	0.869611	1	-0.228479	4.79272	0.0905883	0.763431	1	-0.087671	4.79272	0.0133503	0.908014	0.999685
shNOP16_85	NOP16	0.703032	TCCTTTTGTAGCACTACCGTGC	0.105607	5.23489	0.0236529	0.877771	1	-0.278797	5.23489	0.164718	0.684849	1	-0.478886	5.23489	0.483613	0.48679	0.895778
shNOP2_1006	NOP2	1.04029	TAGCTTCTAAGAACTCCACCAG	0.493128	4.80804	0.482742	0.487183	1	0.730091	4.80804	1.05656	0.304	1	1.2805	4.80804	3.19005	0.0740876	0.537084
shNOP2_1007	NOP2	1.53321	TTAGCTTCTAAGAACTCCACCA	-1.11559	3.89373	1.87987	0.170349	1	-1.56182	3.89373	3.60929	0.0574575	1	-0.103616	3.89373	0.0168069	0.89685	0.998549
shNOP2_1051	NOP2	1.0779	TTTTCAAGGTATTGGTCCGGAG	0.196996	5.66448	0.0870995	0.767897	1	0.450452	5.66448	0.454903	0.500016	1	0.133626	5.66448	0.040127	0.841233	0.990707
shNOP2_1862	NOP2	1.60983	TTGGAAAATTTCTTGAACTTGG	0.045678	5.95324	0.0119372	0.912998	1	0.173837	5.95324	0.17337	0.677134	1	0.262041	5.95324	0.393377	0.53053	0.913733
shNOP2_1867	NOP2	1.15427	TAGAATTGGAAAATTTCTTGAA	0.0410523	6.61196	0.00841651	0.926903	1	-0.195567	6.61196	0.190954	0.662124	1	-0.564621	6.61196	1.57976	0.208795	0.730986
shNOP2_2397	NOP2	1.06205	TTTCTCAAAAGGCTGCTCTGGC	0.197598	4.61696	0.0717626	0.788787	1	0.268728	4.61696	0.133152	0.715186	1	0.83892	4.61696	1.28414	0.257132	0.774745
shNOP2_2417	NOP2	1.02083	TTCTGTTTCTGGAAGGCAGCTT	1.10393	3.4369	0.859113	0.353987	1	2.37274	3.4369	3.70184	0.0543526	1	0.165621	3.4369	0.019674	0.888451	0.997906
shNOP2_519	NOP2	1.2914	TACCGTATCAGCATCGTCCTCG	-2.86852	4.30445	4.44328	0.0350388	1	0.363211	4.30445	0.0825778	0.773834	1	-0.362184	4.30445	0.0820296	0.774566	0.97924
shNOP2_747	NOP2	1.06195	TTCCTCATCCACATTGATCTGC	0.692303	5.73369	1.46145	0.2267	1	0.242577	5.73369	0.180885	0.670614	1	0.487237	5.73369	0.727224	0.393784	0.858147
shNOP2_898	NOP2	1.09522	TCAGGTATTCAGAACGAGACCG	0.143832	6.44775	0.0354162	0.850726	1	0.535343	6.44775	0.488794	0.484466	1	-0.426259	6.44775	0.30979	0.577809	0.925134
shNOP58_1572	NOP58	1.62123	TTCAGTAATTTCATCCTCTTTA	0.0509086	6.55381	0.0278152	0.867544	1	0.0140681	6.55381	0.00213252	0.963167	1	0.402345	6.55381	1.74222	0.186858	0.71247
shNOP58_1604	NOP58	1.44235	TTAACTTTAATCTTGGCTTTTT	0.284306	5.76452	0.395427	0.529461	1	-0.0170348	5.76452	0.00142263	0.969913	1	0.589658	5.76452	1.69789	0.192564	0.714685
shNOP58_1922	NOP58	1.62692	TATAGATGATAAATCACTTTGT	0.0822033	1.35753	0.00149068	0.969202	1	0.591409	1.35753	0.0767525	0.781747	1	1.83476	1.35753	0.697987	0.403461	0.862877
shNOP58_1999	NOP58	1.42828	TATTTGTATATCAAAGACTCTA	0.0761192	8.09978	0.0886042	0.765959	1	-0.22322	8.09978	0.761659	0.38281	1	-0.166691	8.09978	0.424706	0.514598	0.908727
shNOP58_294	NOP58	1.72772	TTTCCATAAACTATCAACCTCT	0.684855	5.23928	1.22964	0.267477	1	1.11476	5.23928	3.22398	0.0725668	1	1.37178	5.23928	4.82649	0.0280256	0.380039
shNOP58_546	NOP58	1.59574	TTCATTAACAACAGGACTATGG	-0.0126682	7.76114	0.00206655	0.963741	1	0.211666	7.76114	0.578176	0.447028	1	0.109577	7.76114	0.154846	0.693947	0.959273
shNOP58_664	NOP58	1.70895	TAAACTTCAATCTATATCGAGA	0.0129752	6.82265	0.000834424	0.976955	1	0.259607	6.82265	0.334369	0.563098	1	0.62846	6.82265	1.94758	0.162848	0.689537
shNOP58_796	NOP58	1.44025	TAATTTTTCCTAATTCAGGGAA	-0.0209805	5.42944	0.00131259	0.971099	1	-0.191429	5.42944	0.109319	0.740921	1	-0.0403455	5.42944	0.00486162	0.944412	1
shNOP58_806	NOP58	1.47735	TTATCTGAAATAATTTTTCCTA	-0.0280918	7.794	0.00637503	0.936362	1	-0.190256	7.794	0.292395	0.58869	1	0.0424961	7.794	0.0146005	0.903824	0.998783
shNOP58_833	NOP58	1.4124	TTCTGTAAACACTTGCAGTATG	0.159188	7.12948	0.315471	0.574342	1	0.398662	7.12948	1.98352	0.159021	1	0.828385	7.12948	8.49061	0.00356983	0.1542
shNOP9_1940	NOP9	1.40823	AAAAATATCAAATATTTACCAC	-0.322901	7.19916	1.33682	0.247596	1	-0.0350809	7.19916	0.0158884	0.899693	1	-0.0494658	7.19916	0.0315516	0.859015	0.993777
shNOP9_1941	NOP9	1.53023	TAAAAATATCAAATATTTACCA	0.00723291	7.70661	0.000941394	0.975523	1	-0.403268	7.70661	2.91734	0.0876321	1	-0.528386	7.70661	4.987	0.0255384	0.363432
shNOP9_3625	NOP9	1.57987	TATTACTGAAAACACTTCTGGA	-0.364893	5.37312	0.255743	0.61306	1	0.0186625	5.37312	0.000672867	0.979305	1	0.208878	5.37312	0.084234	0.77164	0.978691
shNOP9_3820	NOP9	1.37401	TTCAAATTCTGATTCTGCCACT	-1.20206	4.65454	1.76875	0.183536	1	0.124297	4.65454	0.0196574	0.888498	1	-0.68829	4.65454	0.594514	0.440679	0.875316
shNOP9_4243	NOP9	1.40531	TCAGTATCTAATATAAGCTCGG	0.076333	6.11362	0.0250797	0.874169	1	-0.0724443	6.11362	0.0226351	0.88041	1	-0.115149	6.11362	0.0570749	0.81118	0.986728
shNOP9_4263	NOP9	1.31343	TTTTCTTCTCAACTACCAGGTC	0.405017	4.83867	0.38755	0.53359	1	0.184659	4.83867	0.0808961	0.776087	1	-0.396981	4.83867	0.370882	0.542524	0.916565
shNOP9_4674	NOP9	1.77789	TTTGTAACAGAAAACACCACTA	-0.391097	4.56455	0.359924	0.548549	1	-0.389176	4.56455	0.357305	0.550007	1	-0.710331	4.56455	1.17898	0.277564	0.786638
shNOP9_4925	NOP9	1.37861	TAGAAATAAAAAAACACCAGAA	-0.0363475	7.16053	0.0118988	0.913138	1	0.1824	7.16053	0.30037	0.58365	1	0.00917187	7.16053	0.000758895	0.978023	1
shNOP9_5839	NOP9	1.46405	TTTATTAGGAGAATGTACTTAA	0.0860165	7.87778	0.0884096	0.766209	1	0.340547	7.87778	1.38624	0.239041	1	0.774787	7.87778	7.11303	0.00765257	0.228343
shNOP9_669	NOP9	1.47074	TAGACAAGAAAATCATCACACA	1.3857	3.67933	1.69647	0.19275	1	1.20627	3.67933	1.29737	0.254694	1	1.34753	3.67933	1.60812	0.204757	0.728893
shNRDE2_1046	NRDE2	1.44056	TTGACTGATCATAAATCCCCAG	-0.189251	3.02274	0.03332	0.855161	1	0.104809	3.02274	0.0103305	0.919043	1	0.589861	3.02274	0.325545	0.568294	0.922156
shNRDE2_1518	NRDE2	1.74303	TTTGATATCGAAAAGGTACTAA	0.231703	6.34812	0.304346	0.58117	1	0.0877233	6.34812	0.0437386	0.834341	1	0.331289	6.34812	0.622531	0.430108	0.870654
shNRDE2_2217	NRDE2	1.44881	TTATCAAAGATGCTGTTCTCAT	1.07006	5.22873	2.92461	0.0872381	1	0.600609	5.22873	0.934802	0.333618	1	0.284475	5.22873	0.210368	0.646479	0.947788
shNRDE2_3144	NRDE2	1.64307	TAAACACTCACTTTCATGTGGA	-1.14137	5.43822	2.42072	0.11974	1	0.137258	5.43822	0.0362711	0.848957	1	1.11307	5.43822	2.33697	0.126335	0.638579
shNRDE2_3239	NRDE2	1.59447	TATTCTGAATCTGTACATAGGA	0.101934	6.90652	0.110132	0.739994	1	-0.117718	6.90652	0.147024	0.701395	1	0.224434	6.90652	0.534591	0.464683	0.886814
shNRDE2_3893	NRDE2	1.58538	TTTTGTGTCATTTACACACCCA	0.679707	4.45933	0.885883	0.346595	1	0.0772978	4.45933	0.0115491	0.914419	1	-1.01439	4.45933	1.93188	0.164553	0.692357
shNRDE2_3905	NRDE2	1.37852	TATGTAAATAACTTTTGTGTCA	-0.116733	8.25348	0.198908	0.655604	1	0.175691	8.25348	0.451649	0.501553	1	0.204119	8.25348	0.609176	0.435098	0.871408
shNRDE2_3908	NRDE2	1.63151	TAATATGTAAATAACTTTTGTG	-0.180621	11.1768	0.861458	0.353331	1	0.172965	11.1768	0.790588	0.373922	1	-0.0850477	11.1768	0.191157	0.661955	0.949879
shNRDE2_507	NRDE2	1.45462	TTTGTTTTCTTATGATGCTGAT	0.200911	6.39177	0.161784	0.68752	1	-0.103796	6.39177	0.0432311	0.835291	1	0.262593	6.39177	0.276576	0.598954	0.929978
shNRDE2_720	NRDE2	1.41665	TCTGGTTTCTTATCTGTTCTGA	0.0386742	5.1007	0.00449314	0.946557	1	0.143522	5.1007	0.06208	0.803238	1	-0.252922	5.1007	0.191907	0.661334	0.949696
shNSA2_1055	NSA2	1.71097	TAATAAATCTCTTCATTGCAGA	0.127589	6.25415	0.0757483	0.783144	1	0.505901	6.25415	1.18973	0.275385	1	0.0847048	6.25415	0.0334257	0.854934	0.992334
shNSA2_1056	NSA2	2.02185	TTAATAAATCTCTTCATTGCAG	-0.00321711	7.70812	0.000138098	0.990624	1	-0.239781	7.70812	0.766955	0.381161	1	-0.179187	7.70812	0.428245	0.512851	0.907592
shNSA2_1062	NSA2	1.72501	TACAATTTAATAAATCTCTTCA	-0.129229	7.21311	0.146639	0.701768	1	0.0729318	7.21311	0.046831	0.828672	1	0.0651421	7.21311	0.0373331	0.846788	0.991203
shNSA2_1063	NSA2	1.6201	TTACAATTTAATAAATCTCTTC	-0.117599	7.90798	0.196763	0.657346	1	0.254108	7.90798	0.920578	0.337323	1	-0.0215148	7.90798	0.00659765	0.935262	1
shNSA2_1064	NSA2	1.63679	TTTACAATTTAATAAATCTCTT	-0.0677397	4.59416	0.006194	0.93727	1	0.256979	4.59416	0.0892363	0.76515	1	-0.805867	4.59416	0.86403	0.352613	0.839966
shNSA2_1137	NSA2	1.65666	TTCAGTTTTATGAACATGGGGT	0.616932	5.21716	0.597158	0.439665	1	0.39948	5.21716	0.251698	0.615882	1	0.204614	5.21716	0.0660759	0.797138	0.981952
shNSA2_375	NSA2	1.81536	TAATTCAATATATTCATTCTGT	-1.36941	3.60282	0.97894	0.322461	1	-0.0556834	3.60282	0.00168921	0.967216	1	-0.442043	3.60282	0.105884	0.74488	0.973482
shNSA2_760	NSA2	1.62549	TTCGAATAACTTTTAATACTTC	0.0482428	7.31475	0.00823444	0.927696	1	0.411537	7.31475	0.598024	0.439333	1	0.318058	7.31475	0.357506	0.549894	0.916843
shNSA2_804	NSA2	1.6352	TTTAGTAACCATTCTCTTCCAT	0.0244212	5.85804	0.00195008	0.964777	1	0.455975	5.85804	0.679445	0.409778	1	0.33691	5.85804	0.371236	0.542331	0.916565
shNSA2_956	NSA2	1.92491	TTATATATGAAATTGCTGTCAA	-0.134987	7.19416	0.124253	0.724467	1	-0.175019	7.19416	0.20909	0.647481	1	-0.399521	7.19416	1.08544	0.297483	0.800058
shNSL1_301	NSL1	1.10158	TAAAACAATTATCTGAAGCTTC	0.231647	5.30342	0.202383	0.652804	1	-0.236202	5.30342	0.210319	0.646517	1	0.412415	5.30342	0.641121	0.423305	0.868045
shNSL1_327	NSL1	1.35081	TTCAAGTACTTTGATGTCAGAA	0.00893115	6.41935	0.000651488	0.979637	1	0.195419	6.41935	0.313078	0.575797	1	0.359991	6.41935	1.06036	0.303132	0.802949
shNSL1_329	NSL1	1.59165	TCTTCAAGTACTTTGATGTCAG	-0.448052	6.40204	0.568854	0.450715	1	-0.441176	6.40204	0.552353	0.457358	1	0.0613201	6.40204	0.0107212	0.917532	1
shNSL1_342	NSL1	1.11005	TTCATCAAACTGATCTTCAAGT	-0.0601081	5.83207	0.0175418	0.894632	1	-0.0261752	5.83207	0.00333423	0.953954	1	-0.0698259	5.83207	0.0237041	0.87764	0.996774
shNSL1_343	NSL1	1.10912	TTTCATCAAACTGATCTTCAAG	-0.139937	4.69218	0.0437653	0.834291	1	-0.905141	4.69218	1.79963	0.179757	1	-1.49095	4.69218	4.71764	0.0298547	0.390916
shNSL1_348	NSL1	1.49383	TATGATTTCATCAAACTGATCT	0.512947	5.44393	0.690021	0.406157	1	0.986974	5.44393	2.52857	0.111801	1	1.09613	5.44393	3.10456	0.0780732	0.540801
shNSL1_351	NSL1	1.49079	TACTATGATTTCATCAAACTGA	-0.0786905	5.32619	0.0178186	0.893809	1	0.357118	5.32619	0.367749	0.544234	1	0.41622	5.32619	0.499031	0.479926	0.893698
shNSL1_357	NSL1	1.07588	TATATCTACTATGATTTCATCA	0.200636	8.25834	0.401186	0.526477	1	0.152545	8.25834	0.232187	0.629907	1	0.285314	8.25834	0.811301	0.367736	0.843093
shNSL1_408	NSL1	1.4671	TTTGATGACACATTCCAGGATC	0.399261	4.98524	0.489384	0.484202	1	0.169617	4.98524	0.0886847	0.765856	1	-0.191043	4.98524	0.112014	0.737863	0.972336
shNSL1_409	NSL1	1.41461	TTTTGATGACACATTCCAGGAT	1.12911	4.11869	0.801127	0.370757	1	1.65397	4.11869	1.68054	0.194853	1	1.67915	4.11869	1.72814	0.188648	0.71247
shNSMCE1_293	NSMCE1	1.19688	TCTTTATCTCAATATACAAGGA	0.222282	8.78948	1.03776	0.308342	1	0.356822	8.78948	2.67571	0.10189	1	0.432077	8.78948	3.91774	0.0477792	0.465219
shNSMCE1_363	NSMCE1	1.14963	TTGGAAATTGAAGTTGTAGCAA	0.602549	6.05961	2.10767	0.146562	1	0.737603	6.05961	3.15958	0.0754824	1	0.807456	6.05961	3.77576	0.0520003	0.481591
shNSMCE1_391	NSMCE1	1.53308	TTCATTCTCTGCAAAATCCGTA	-0.0983928	5.52116	0.0391386	0.843174	1	0.180142	5.52116	0.131775	0.716599	1	0.530475	5.52116	1.13808	0.286057	0.789446
shNSMCE1_408	NSMCE1	1.47208	TTTCTAAACAAATCCAGTTCAT	-0.770151	2.58419	0.411039	0.521443	1	-0.0559169	2.58419	0.00222466	0.962381	1	0.173	2.58419	0.0212846	0.884006	0.99701
shNSMCE1_486	NSMCE1	1.59424	TTAAGTTGATCAACCAGGTTCA	0.453406	5.86258	0.700208	0.402714	1	0.534386	5.86258	0.973465	0.323818	1	0.765779	5.86258	1.98815	0.158535	0.687119
shNSMCE1_487	NSMCE1	1.35405	TTTAAGTTGATCAACCAGGTTC	-0.281071	4.77439	0.259624	0.610379	1	-0.335177	4.77439	0.370348	0.542815	1	-0.22439	4.77439	0.166129	0.683575	0.956146
shNSMCE1_542	NSMCE1	1.45397	TTTGAACAAACTTCTGCAGCAC	-0.667082	5.87556	0.621813	0.430374	1	0.572498	5.87556	0.461456	0.496944	1	-0.518886	5.87556	0.378227	0.538554	0.916232
shNSMCE1_543	NSMCE1	1.38078	TTTTGAACAAACTTCTGCAGCA	-0.276467	3.50175	0.0475704	0.827346	1	-0.306005	3.50175	0.0583886	0.809061	1	0.113612	3.50175	0.00805814	0.928472	1
shNSMCE1_546	NSMCE1	1.69005	TTGTTTTGAACAAACTTCTGCA	0.196746	4.3525	0.0837949	0.772219	1	0.0933202	4.3525	0.0189105	0.890623	1	0.214519	4.3525	0.099777	0.752097	0.97454
shNSMCE1_846	NSMCE1	1.10413	TTCGATTTCAAGACACCAGACT	0.0666326	2.41357	0.00208262	0.963601	1	-0.936954	2.41357	0.405239	0.524396	1	-3.64629	2.41357	4.95496	0.0260159	0.367418
shNUBP1_1147	NUBP1	1.16166	TCAATGATTAAAGTGTCTCTGA	-0.109408	6.13789	0.0448184	0.832338	1	-0.0432007	6.13789	0.00700046	0.93332	1	0.17733	6.13789	0.11793	0.731291	0.970896
shNUBP1_1150	NUBP1	1.31504	TACTCAATGATTAAAGTGTCTC	0.284568	4.0593	0.0683938	0.79369	1	-0.456452	4.0593	0.175331	0.675416	1	-0.889667	4.0593	0.656919	0.41765	0.865999
shNUBP1_1175	NUBP1	1.20669	TATGTTCTAAAGAAAAGTGTAC	0.0346205	7.76764	0.0109364	0.916711	1	0.243933	7.76764	0.543333	0.461055	1	0.463821	7.76764	1.95858	0.161665	0.688883
shNUBP1_1176	NUBP1	1.08659	ATATGTTCTAAAGAAAAGTGTA	0.159407	8.49457	0.555703	0.455997	1	0.328054	8.49457	2.35678	0.12474	1	0.377097	8.49457	3.10997	0.0778143	0.540059
shNUBP1_1177	NUBP1	1.02435	TATATGTTCTAAAGAAAAGTGT	0.204463	7.53725	0.373383	0.541166	1	-0.0954435	7.53725	0.0814573	0.775332	1	0.00413731	7.53725	0.000153045	0.99013	1
shNUBP1_1217	NUBP1	0.873973	TTTATTCTTAAAACGGCACATT	-0.26864	5.97676	0.370479	0.542743	1	-0.247388	5.97676	0.315217	0.574496	1	0.226798	5.97676	0.265397	0.606436	0.933606
shNUBP1_1218	NUBP1	1.39183	TTTTATTCTTAAAACGGCACAT	0.226455	6.33609	0.321584	0.570657	1	0.334433	6.33609	0.70258	0.401918	1	0.904758	6.33609	5.08349	0.0241547	0.355087
shNUBP1_208	NUBP1	1.32574	TTCATTTTCTCTTTGATTTCCT	0.596993	5.02585	0.946896	0.330511	1	0.248917	5.02585	0.16558	0.68407	1	-0.0538544	5.02585	0.00774118	0.929889	1
shNUBP1_733	NUBP1	0.887096	TTAGGACAGATGAAGCCACTCA	0.335962	5.7644	0.211698	0.64544	1	0.246377	5.7644	0.114079	0.735547	1	-0.607626	5.7644	0.68739	0.407054	0.8632
shNUBP1_952	NUBP1	1.07755	TGGAGATTACAAAACTCTTGGA	0.592671	2.78534	0.213549	0.644	1	2.01621	2.78534	2.33743	0.126298	1	1.86243	2.78534	2.01254	0.156004	0.686512
shNUDC_1085	NUDC	1.26578	TTGGAAAAATCCATCTCCGGAT	0.43866	4.99198	0.643666	0.422386	1	0.227502	4.99198	0.173855	0.676708	1	0.645063	4.99198	1.3909	0.238253	0.761156
shNUDC_1299	NUDC	0.784562	TAATGTGTAACAGTAGGCCAAC	0.0472969	6.02783	0.00866581	0.925832	1	-0.0728461	6.02783	0.0205834	0.88592	1	0.00779764	6.02783	0.000235739	0.98775	1
shNUDC_1300	NUDC	1.19561	TTAATGTGTAACAGTAGGCCAA	-0.00198178	7.5815	3.98e-05	0.994965	1	0.167771	7.5815	0.285778	0.592939	1	0.0198207	7.5815	0.0039866	0.949655	1
shNUDC_1301	NUDC	1.16147	TTTAATGTGTAACAGTAGGCCA	-0.00241363	5.49142	1.06e-05	0.997402	1	-0.662189	5.49142	0.790987	0.373802	1	-0.165692	5.49142	0.0499557	0.82314	0.989561
shNUDC_1302	NUDC	1.4198	TTTTAATGTGTAACAGTAGGCC	0.524481	1.10361	0.0588724	0.808287	1	-1.51906	1.10361	0.475664	0.490393	1	-0.773854	1.10361	0.127262	0.721288	0.969894
shNUDC_431	NUDC	1.33297	TCAGTTAGCTCCTTGATCTGGG	0.791499	5.22859	0.889191	0.345697	1	0.259618	5.22859	0.0966458	0.755893	1	0.98322	5.22859	1.3648	0.242707	0.764609
shNUDC_584	NUDC	1.01545	TTCAGTTTTCCTTTGTCCTTCT	0.321832	4.03615	0.196973	0.657176	1	0.239737	4.03615	0.109607	0.740592	1	-0.369233	4.03615	0.258218	0.611347	0.935527
shNUDC_785	NUDC	0.84438	TTCACTTCATTGTAGAGCTCCC	0.194525	4.29092	0.0868268	0.768251	1	0.416545	4.29092	0.399564	0.527315	1	0.531141	4.29092	0.648159	0.420771	0.866336
shNUDC_980	NUDC	1.15291	TACATCATCTTTTCCACCATGC	-0.443524	5.27646	0.559875	0.454311	1	-0.0835439	5.27646	0.0200294	0.887455	1	-0.846056	5.27646	2.01473	0.155779	0.686512
shNUDC_983	NUDC	1.2276	TCATACATCATCTTTTCCACCA	1.27813	5.65863	3.296	0.0694489	1	1.54793	5.65863	4.7761	0.0288574	1	2.01494	5.65863	7.86897	0.00502903	0.186182
shNUDCD3_1033	NUDCD3	1.09367	TTGTTGATCTTGTCAATGTCGA	0.0836587	4.3948	0.00613824	0.937552	1	-0.0807985	4.3948	0.00573306	0.939644	1	0.729485	4.3948	0.463519	0.495984	0.899293
shNUDCD3_1375	NUDCD3	1.28849	TTGAAAGAAAGGATGGCTAGGG	-0.452913	4.8238	0.486482	0.485501	1	-0.00940403	4.8238	0.000211945	0.988385	1	-0.732972	4.8238	1.26557	0.2606	0.775675
shNUDCD3_1490	NUDCD3	1.21663	TTTCAAACACCTTCACTCAGTG	0.355799	5.26623	0.399212	0.527497	1	0.828922	5.26623	2.15584	0.142029	1	0.468405	5.26623	0.692363	0.405362	0.862877
shNUDCD3_1941	NUDCD3	1.30032	TCAGAGAACAGAATCCCCGCTG	0.382531	2.83708	0.147771	0.700675	1	-0.67451	2.83708	0.45373	0.500569	1	-1.1611	2.83708	1.30685	0.252965	0.773965
shNUDCD3_2845	NUDCD3	1.13953	TCAGACAACAAGACTCTCACAT	0.272232	5.14703	0.159545	0.689575	1	1.04328	5.14703	2.30692	0.128799	1	0.776638	5.14703	1.28866	0.256294	0.774162
shNUDCD3_2848	NUDCD3	1.01061	ATATCAGACAACAAGACTCTCA	-0.083134	6.71072	0.0736056	0.786158	1	0.398655	6.71072	1.70033	0.192245	1	0.449036	6.71072	2.15363	0.142234	0.667858
shNUDCD3_2916	NUDCD3	1.02444	TAGATGACAAGAATTCTGCTCC	0	-1.64926	0	1	1	0	-1.64926	0	1	1	0	-1.64926	0	1	1
shNUDCD3_2917	NUDCD3	1.08416	ATAGATGACAAGAATTCTGCTC	0	-1.64926	0	1	1	0	-1.64926	0	1	1	0	-1.64926	0	1	1
shNUDCD3_425	NUDCD3	1.12361	TTTCTCTTCAAGTTCCTGCCTT	0.257752	3.1727	0.083612	0.772461	1	0.0278362	3.1727	0.000978211	0.975049	1	0.41483	3.1727	0.216921	0.641396	0.946885
shNUDCD3_910	NUDCD3	1.01111	TCAGTGTTGATCTTGTGGGTGA	-0.942085	4.9671	0.933067	0.334067	1	-1.1553	4.9671	1.39326	0.237855	1	-1.24762	4.9671	1.61607	0.20364	0.727913
shNUDT21_343	NUDT21	1.38492	TTATCAAATTCTTCCCTCATGC	-0.258574	5.5172	0.313693	0.575423	1	0.0639297	5.5172	0.0193192	0.889455	1	0.202691	5.5172	0.19406	0.659559	0.949696
shNUDT21_344	NUDT21	1.27125	TTTATCAAATTCTTCCCTCATG	-0.0918626	5.54303	0.023037	0.879361	1	-0.444744	5.54303	0.538076	0.463231	1	-0.228997	5.54303	0.143149	0.705171	0.964028
shNUDT21_482	NUDT21	1.62996	TTCAACTTCATCTTCTCCTGGG	0.14872	5.67749	0.0650146	0.798739	1	0.307263	5.67749	0.277942	0.598053	1	0.0537217	5.67749	0.00849429	0.926567	1
shNUDT21_587	NUDT21	1.38648	TTCAAAATTTGGTCTCCACCAG	-0.250035	4.44714	0.149466	0.699047	1	-0.249042	4.44714	0.149056	0.699439	1	0.405178	4.44714	0.395062	0.52965	0.913733
shNUDT21_730	NUDT21	1.39624	TACAATTCAAACAATGGTGCAG	0.412815	6.50188	0.496698	0.480954	1	0.880906	6.50188	2.23835	0.134624	1	0.669532	6.50188	1.3007	0.254085	0.773965
shNUDT21_733	NUDT21	1.18637	TCATACAATTCAAACAATGGTG	-0.383413	6.76643	0.893754	0.344462	1	-0.102014	6.76643	0.0636588	0.800804	1	-0.152971	6.76643	0.142948	0.705368	0.964028
shNUDT21_837	NUDT21	1.21207	TTCTTTTACTTCTCCACTGCGC	-0.12241	5.21141	0.0405279	0.840452	1	-0.287327	5.21141	0.223222	0.636596	1	-0.349359	5.21141	0.329445	0.565986	0.9215
shNUDT21_877	NUDT21	1.16728	TTCTACACTGTATATAGCTGTG	0.338738	4.38189	0.110684	0.739367	1	0.883092	4.38189	0.744463	0.388235	1	1.09888	4.38189	1.14372	0.284868	0.788656
shNUDT21_879	NUDT21	1.25813	TATTCTACACTGTATATAGCTG	-0.153506	8.23018	0.722186	0.395428	1	-0.0226059	8.23018	0.0157399	0.90016	1	-0.238849	8.23018	1.74996	0.185882	0.71241
shNUDT21_893	NUDT21	1.25338	TTTTCTACCACATTTATTCTAC	0.14199	7.90755	0.263234	0.607907	1	0.160376	7.90755	0.336336	0.561952	1	0.323339	7.90755	1.36522	0.242635	0.764609
shNUDT4_1332	NUDT4	1.87618	TTAGATTTCAAGACTCCACTCC	0.293387	5.44214	0.158779	0.690283	1	0.150904	5.44214	0.0421154	0.8374	1	0.468981	5.44214	0.405207	0.524413	0.912796
shNUDT4_1474	NUDT4	1.85107	TTATGTGACAAATAGTACCTGT	0.164927	6.11147	0.16754	0.682308	1	0.0112474	6.11147	0.000780884	0.977707	1	0.636263	6.11147	2.48571	0.114884	0.613281
shNUDT4_2052	NUDT4	1.66869	TTAATTTGTAGAACAAATGTTT	0.159761	7.28614	0.248608	0.618057	1	0.0360465	7.28614	0.0126811	0.910339	1	0.576622	7.28614	3.22898	0.0723458	0.533741
shNUDT4_2164	NUDT4	1.65168	TTTATATTCAGTTCAGCTGTAT	0.398933	6.86542	1.20996	0.271339	1	0.466581	6.86542	1.65692	0.19802	1	0.934207	6.86542	6.56645	0.0103919	0.256071
shNUDT4_2595	NUDT4	1.81603	TTACATGTCAAATACATAGTCC	-0.134846	8.43104	0.474593	0.490882	1	0.235899	8.43104	1.45871	0.227135	1	0.344825	8.43104	3.11159	0.077737	0.540059
shNUDT4_3122	NUDT4	1.6865	TTACAAAATAACATCATGCAGC	0.125291	5.72296	0.0632383	0.801449	1	0.216803	5.72296	0.189836	0.663054	1	-0.203651	5.72296	0.166843	0.682933	0.956045
shNUDT4_612	NUDT4	1.69026	TTATTAAAATATTTTACACTAT	-0.316095	10.5052	3.39746	0.0652967	1	0.00412186	10.5052	0.000579592	0.980793	1	-0.0662762	10.5052	0.14978	0.698746	0.960057
shNUDT4_852	NUDT4	1.66659	TAATATTTTTAATTCCCACCAC	0.0721857	7.13718	0.0477008	0.827113	1	-0.26201	7.13718	0.62791	0.428123	1	0.342899	7.13718	1.07679	0.299417	0.800769
shNUDT4_913	NUDT4	1.69746	TGAATTAAAATTGTAATCCTGT	0.289769	7.79305	1.58809	0.207599	1	0.349802	7.79305	2.32111	0.127629	1	0.926405	7.79305	16.0897	6.04e-05	0.0181578
shNUDT4_914	NUDT4	1.72032	TTGAATTAAAATTGTAATCCTG	-0.0613968	9.02602	0.0928387	0.760599	1	0.0729637	9.02602	0.131379	0.717006	1	-0.221916	9.02602	1.21218	0.2709	0.784032
shNUF2_1210	NUF2	1.66831	TTATTTTGAATTGTGCTGTGGC	-0.624395	4.88415	0.673494	0.411836	1	-0.394892	4.88415	0.27154	0.6023	1	-0.149177	4.88415	0.0388659	0.843715	0.990707
shNUF2_1211	NUF2	1.81193	TTTATTTTGAATTGTGCTGTGG	0.245392	4.51225	0.144502	0.703846	1	0.43368	4.51225	0.452189	0.501297	1	0.454302	4.51225	0.495728	0.481383	0.894158
shNUF2_1236	NUF2	1.7845	TTGCTTAACATCTTCATGCTTC	0.0692593	5.86068	0.0194068	0.889207	1	0.55724	5.86068	1.25665	0.262285	1	0.599474	5.86068	1.45149	0.228288	0.752101
shNUF2_1242	NUF2	1.7971	TTTGTATTGCTTAACATCTTCA	-0.344022	5.96395	0.494348	0.481994	1	-0.103114	5.96395	0.0447114	0.832536	1	0.541524	5.96395	1.22949	0.267506	0.781215
shNUF2_1685	NUF2	1.73	TTAAATTCATCTTATTAACTAC	-0.273146	8.17672	1.04909	0.305716	1	0.215981	8.17672	0.658632	0.417043	1	0.242857	8.17672	0.83212	0.36166	0.841005
shNUF2_248	NUF2	1.76064	TTTGGATAAAGATCATTCTTGG	-0.0834525	6.2449	0.0427131	0.836266	1	0.232619	6.2449	0.333269	0.56374	1	0.457615	6.2449	1.28657	0.256682	0.774706
shNUF2_838	NUF2	1.80755	TTTCTTTCAAAGAAACCACCGA	-0.005942	6.25408	0.000146768	0.990334	1	0.656154	6.25408	1.7814	0.181977	1	0.191108	6.25408	0.152016	0.696616	0.959834
shNUF2_860	NUF2	1.82558	TTTGTTTTCAAACTCTCTTGTA	0.760745	4.19354	1.35944	0.243634	1	-0.191141	4.19354	0.0862012	0.769063	1	0.500223	4.19354	0.590967	0.442045	0.87586
shNUF2_896	NUF2	1.93774	TTATAATTCTTTAACTTCTCTG	0.0738001	7.53879	0.0246789	0.87517	1	0.161372	7.53879	0.118027	0.731185	1	0.345608	7.53879	0.540389	0.462272	0.885986
shNUF2_897	NUF2	1.667	TTTATAATTCTTTAACTTCTCT	-0.454404	5.38206	0.793492	0.373046	1	0.0725707	5.38206	0.0204595	0.886261	1	0.2108	5.38206	0.172484	0.677913	0.955453
shNUP107_1131	NUP107	1.95561	TAATCTAACTTCATCTTCTCTA	0.0396808	6.57403	0.01198	0.912843	1	-0.187612	6.57403	0.26786	0.604771	1	0.306974	6.57403	0.717546	0.39695	0.860501
shNUP107_1941	NUP107	1.60204	TTCAAATTCTGTAACACTTTCC	-0.551787	4.47656	0.648933	0.420494	1	-0.307503	4.47656	0.203473	0.651932	1	0.192559	4.47656	0.0799981	0.7773	0.979566
shNUP107_2328	NUP107	1.53036	TCGGATAGCATTATCATCTTCA	-0.141171	5.14831	0.0538024	0.816574	1	-0.381191	5.14831	0.391711	0.531402	1	-0.341488	5.14831	0.314274	0.575069	0.924423
shNUP107_2546	NUP107	1.50915	TACATTTTCTCCTTCACATCAG	0.760239	6.33059	2.44069	0.118225	1	0.476258	6.33059	0.964503	0.326055	1	0.365142	6.33059	0.567519	0.451247	0.880424
shNUP107_2870	NUP107	1.64387	TATAACTGAATTTCATACCCTA	0.147265	5.6378	0.090269	0.763835	1	-0.135981	5.6378	0.0770129	0.781387	1	-0.146449	5.6378	0.0892642	0.765115	0.976924
shNUP107_2906	NUP107	1.81783	TTATCATGAAAATTAGTGAGAT	0.387029	7.45915	0.688136	0.406799	1	-0.094402	7.45915	0.0410485	0.839444	1	-0.0161547	7.45915	0.00120211	0.972342	1
shNUP107_2919	NUP107	1.69441	TTAAAAACTTCATTTATCATGA	0.0949653	8.8611	0.251638	0.615924	1	0.224048	8.8611	1.40286	0.236245	1	0.389905	8.8611	4.24003	0.0394814	0.43757
shNUP107_2923	NUP107	1.65669	TTTATTAAAAACTTCATTTATC	-0.0461591	9.86632	0.0395182	0.842425	1	-0.299325	9.86632	1.65921	0.197711	1	-0.0272726	9.86632	0.0138009	0.906482	0.999384
shNUP107_521	NUP107	1.46528	TCACGTAACATAACAGCACTGA	0.889738	1.74392	0.128589	0.719899	1	-0.359996	1.74392	0.0213753	0.883761	1	-0.987828	1.74392	0.158428	0.690608	0.95831
shNUP107_957	NUP107	1.47476	AATATTATCAGAAAATTCTCCA	0.11033	6.33024	0.049644	0.823684	1	-0.068843	6.33024	0.0193461	0.889379	1	0.111335	6.33024	0.0506003	0.822022	0.989543
shNUP133_1075	NUP133	1.65579	TTTAATAGCTTCATAGTTACTT	0.143207	7.00658	0.184777	0.6673	1	-0.0819229	7.00658	0.0605322	0.805657	1	-0.202561	7.00658	0.369309	0.543381	0.916565
shNUP133_1078	NUP133	1.72167	TTCTTTAATAGCTTCATAGTTA	0.0239118	7.73785	0.00768044	0.930164	1	0.136823	7.73785	0.252076	0.615617	1	0.167145	7.73785	0.375849	0.539833	0.916248
shNUP133_1203	NUP133	1.5589	TTATCTTCTATTGTTATCAGAG	0.128785	9.17283	0.266711	0.605547	1	0.0871224	9.17283	0.12218	0.726682	1	-0.0273867	9.17283	0.0120673	0.912527	1
shNUP133_1251	NUP133	1.74099	TTATATTGAGTGACTTCTACAG	0.389942	5.84369	0.712791	0.398519	1	0.102531	5.84369	0.0494449	0.824032	1	0.0611362	5.84369	0.0175637	0.894567	0.99853
shNUP133_1404	NUP133	1.72839	TTAAAGACAATTTTCTCCTGGG	0.0196345	5.89169	0.00161616	0.967932	1	0.0616694	5.89169	0.0159907	0.899372	1	0.417774	5.89169	0.73182	0.392294	0.856827
shNUP133_1470	NUP133	1.80273	TTTCTAGAAAAAATGATAGGAA	-0.263945	7.75205	0.995238	0.318465	1	0.16173	7.75205	0.375509	0.540016	1	0.348217	7.75205	1.73787	0.187409	0.71247
shNUP133_2895	NUP133	1.75578	TTAATTTCATGTAACCAGCTGA	0.497023	6.38276	0.746364	0.38763	1	0.298604	6.38276	0.270326	0.603113	1	0.763477	6.38276	1.75145	0.185694	0.71241
shNUP133_3042	NUP133	1.55242	TTTTCTTGTAGCATATCCTCTG	0.191077	5.82711	0.161154	0.688096	1	0.564188	5.82711	1.40263	0.236283	1	0.37019	5.82711	0.605188	0.436605	0.872702
shNUP133_3510	NUP133	1.63833	TTTGCTTTCAAAACAAACTCGA	0.168774	3.20764	0.023816	0.877354	1	-0.670132	3.20764	0.371246	0.542326	1	-1.74606	3.20764	2.37324	0.123431	0.630668
shNUP133_979	NUP133	1.59883	TGAAGAATCATCTAATTCCCAT	0.331578	3.53187	0.13746	0.710819	1	-0.0483515	3.53187	0.0029297	0.956834	1	0.325839	3.53187	0.133034	0.715306	0.967897
shNUP153_1893	NUP153	1.64582	TAAAATTAAAGGTAGGCAGTGA	0.397975	6.14231	1.31716	0.251103	1	0.564552	6.14231	2.65173	0.103437	1	0.11025	6.14231	0.101311	0.750262	0.974509
shNUP153_2326	NUP153	1.71985	TTGTCTGTAACTTTGTTCTGGA	0.501494	4.84306	0.542123	0.461554	1	-0.265282	4.84306	0.151922	0.696705	1	-0.366664	4.84306	0.289497	0.590543	0.929141
shNUP153_2506	NUP153	1.72672	TTATTTTGCACTAAACAGGTAT	0.0190367	5.41852	0.00147849	0.969328	1	-0.139676	5.41852	0.0797288	0.777665	1	0.155337	5.41852	0.0986907	0.753407	0.975211
shNUP153_2507	NUP153	1.91069	TTTATTTTGCACTAAACAGGTA	-0.197432	4.83996	0.079933	0.777388	1	-0.491493	4.83996	0.494105	0.482102	1	-0.456845	4.83996	0.426823	0.513552	0.907592
shNUP153_3244	NUP153	1.98216	TTAAAATTATCATTCTTACTAT	-0.0740885	6.8001	0.0379362	0.845571	1	-0.150028	6.8001	0.155789	0.693064	1	-0.13836	6.8001	0.132384	0.715973	0.968019
shNUP153_4757	NUP153	1.86399	TTAAAATTGAGTACAACACCAA	0.256306	6.11621	0.225106	0.635176	1	0.694718	6.11621	1.64557	0.199563	1	1.06656	6.11621	3.83316	0.0502482	0.476041
shNUP153_4915	NUP153	1.73709	TTTATTTAAAAAAGGGTGGGTG	0.0593381	6.54678	0.0312294	0.85973	1	0.0498372	6.54678	0.0221074	0.881802	1	0.378164	6.54678	1.27121	0.25954	0.775675
shNUP153_568	NUP153	1.64879	TTAACAGATTCTGTAACCCTGC	0.081901	5.02705	0.0192791	0.889569	1	-0.263593	5.02705	0.199486	0.655136	1	0.030086	5.02705	0.00260438	0.959299	1
shNUP153_758	NUP153	1.63476	TTCTGTATTACTGACTGCTGGC	0.153179	3.85466	0.024998	0.874372	1	0.372915	3.85466	0.148273	0.700191	1	-0.0163455	3.85466	0.000284792	0.986536	1
shNUP153_935	NUP153	1.69515	TTTAATTTCCTTTACAAGGGAA	0.210748	6.76688	0.30563	0.580374	1	-0.0729757	6.76688	0.0366894	0.848099	1	0.308718	6.76688	0.656383	0.41784	0.865999
shNUP155_1147	NUP155	1.53069	TTTAAAAACAGAACGATCGATG	0.112705	6.45194	0.0618397	0.803611	1	0.0947149	6.45194	0.043749	0.834321	1	0.133363	6.45194	0.0866806	0.76844	0.977168
shNUP155_1182	NUP155	1.69087	TCAGAATTTTCAATCACTGCTA	1.64941	4.08235	3.67116	0.0553616	1	1.76579	4.08235	4.19015	0.0406595	1	2.59679	4.08235	8.57718	0.00340403	0.152985
shNUP155_1371	NUP155	1.57418	TTACTATAAAGAGCTCTATGTA	0.605433	6.86596	2.00388	0.156897	1	0.415891	6.86596	0.94981	0.329768	1	0.318168	6.86596	0.55623	0.455783	0.882007
shNUP155_1531	NUP155	1.69748	TTTCAATTCATCTATCGCAGAA	-0.200151	5.44095	0.182108	0.669568	1	0.33159	5.44095	0.502635	0.478345	1	-0.569648	5.44095	1.46555	0.22605	0.749861
shNUP155_1746	NUP155	1.80002	TTAAAGAATCTTTCAATCTCTT	0.15401	6.03774	0.0722747	0.788053	1	0.10015	6.03774	0.0305992	0.861138	1	-0.0961875	6.03774	0.0281956	0.86665	0.99589
shNUP155_1747	NUP155	1.71436	TTTAAAGAATCTTTCAATCTCT	-0.362386	5.51896	0.307423	0.579266	1	0.574382	5.51896	0.772747	0.379369	1	0.342061	5.51896	0.274908	0.600058	0.929978
shNUP155_2606	NUP155	1.69267	TCTTATTTTGAACTTGTCGGGA	0.524576	4.5906	0.476098	0.490195	1	-0.549549	4.5906	0.520399	0.470672	1	-0.64899	4.5906	0.722772	0.395236	0.85913
shNUP155_3367	NUP155	1.61806	TAATTCATGAAGAAATTCACCA	-0.514542	5.76973	1.21484	0.270375	1	0.51218	5.76973	1.22187	0.268993	1	0.630652	5.76973	1.84691	0.174143	0.702222
shNUP155_3843	NUP155	1.704	TAAACTTCTAGTAGTCTAGGTA	0.0818323	5.08869	0.0102138	0.9195	1	-1.31214	5.08869	2.53272	0.111508	1	-1.56796	5.08869	3.55864	0.0592362	0.501022
shNUP155_3936	NUP155	1.89857	TATCTTATCAATAATACATGTA	-0.134132	8.05303	0.312658	0.576054	1	-0.251456	8.05303	1.09944	0.294388	1	-0.752253	8.05303	9.71086	0.00183183	0.109048
shNUP160_439	NUP160	1.53792	TATTCAACAGATTTATGTCCAG	0.371964	6.94727	1.2417	0.265145	1	0.388452	6.94727	1.35733	0.244	1	0.76123	6.94727	5.1751	0.0229128	0.345726
shNUP160_440	NUP160	1.8859	TTATTCAACAGATTTATGTCCA	0.134205	6.66748	0.181721	0.669898	1	0.072374	6.66748	0.0529809	0.817955	1	0.002159	6.66748	4.71e-05	0.994525	1
shNUP160_530	NUP160	1.35743	AACATCAAGATTATCACACGAT	-6.57621	2.26601	4.0871	0.0432116	1	0.409757	2.26601	0.0227191	0.88019	1	-6.57621	2.26601	4.25778	0.039071	0.434862
shNUP160_531	NUP160	1.7389	TAACATCAAGATTATCACACGA	0.610568	5.55519	1.72926	0.188505	1	0.391776	5.55519	0.715575	0.397599	1	0.795666	5.55519	2.92901	0.0870009	0.558562
shNUP160_532	NUP160	1.6844	TTAACATCAAGATTATCACACG	-0.127749	6.81322	0.0772198	0.781101	1	0.260971	6.81322	0.322719	0.569978	1	-0.133193	6.81322	0.083995	0.771955	0.978752
shNUP160_536	NUP160	1.51373	TTGGTTAACATCAAGATTATCA	-0.147438	6.8754	0.192233	0.661064	1	-0.1442	6.8754	0.184452	0.667575	1	0.249587	6.8754	0.552846	0.457157	0.883337
shNUP160_788	NUP160	1.69217	TTAAGAACAAAGATTCCCCCAG	0.138935	4.6903	0.0267662	0.870043	1	0.416354	4.6903	0.240356	0.623949	1	1.29087	4.6903	2.25021	0.133596	0.650139
shNUP188_1075	NUP188	1.81719	TACTGAAACACATTCAGCTGGA	1.50159	5.66679	2.65253	0.103385	1	1.91193	5.66679	4.20407	0.0403271	1	2.66512	5.66679	7.73616	0.00541259	0.193902
shNUP188_1433	NUP188	1.82145	TTCATTGTAGAAAGACATCTTA	0.014199	7.28416	0.00191752	0.965072	1	-0.0076939	7.28416	0.000563993	0.981053	1	-0.00596058	7.28416	0.000338259	0.985326	1
shNUP188_3160	NUP188	1.66813	TTTACTACATAGTATATCTCCA	-0.547181	6.70968	1.47328	0.224828	1	-0.115838	6.70968	0.0666441	0.796287	1	-0.458429	6.70968	1.03761	0.308378	0.806756
shNUP188_401	NUP188	1.799	TTCTTCATAATAATAATCTGCA	0.048321	2.80341	0.00115428	0.972897	1	-1.46209	2.80341	1.01066	0.314744	1	-1.438	2.80341	0.979059	0.322431	0.81523
shNUP188_5424	NUP188	1.87179	TAGTATAAAAATAACGTCAGTG	-0.156379	6.77508	0.212809	0.644575	1	0.264568	6.77508	0.611459	0.434239	1	-0.163615	6.77508	0.233304	0.629084	0.941991
shNUP188_5426	NUP188	1.63291	TCTAGTATAAAAATAACGTCAG	0.0753147	7.69652	0.0657063	0.797694	1	0.615452	7.69652	4.37382	0.0364951	1	0.440175	7.69652	2.24227	0.134284	0.651113
shNUP188_551	NUP188	1.75377	TTTATAAAGCTCTTCGAACTGC	0.0898021	5.37913	0.026885	0.869758	1	0.0862898	5.37913	0.0248891	0.874644	1	0.0174291	5.37913	0.00101399	0.974597	1
shNUP188_5657	NUP188	1.66687	TTTAATATCTGTATAAATAGAC	-0.12639	9.49168	0.356971	0.550193	1	0.218963	9.49168	1.07269	0.300339	1	0.0958041	9.49168	0.205371	0.65042	0.948118
shNUP188_5667	NUP188	1.70453	TAAACAAGATTTTAATATCTGT	-0.16114	7.52887	0.338156	0.560895	1	-0.0296105	7.52887	0.0114607	0.914746	1	0.36602	7.52887	1.74874	0.186036	0.71241
shNUP188_711	NUP188	1.6092	TTAATACAAGTAAGTCACTGGG	0.0161294	5.97514	0.0013799	0.970368	1	0.101041	5.97514	0.0543137	0.81572	1	0.48596	5.97514	1.25259	0.263059	0.777325
shNUP214_3831	NUP214	1.30534	TGAAATTAGAAGACGGTGTTGG	-0.186227	5.69996	0.0744803	0.784922	1	-0.425645	5.69996	0.388317	0.533185	1	-0.654429	5.69996	0.91196	0.339595	0.830234
shNUP214_4162	NUP214	1.45174	TTTGTAGAATCATCTGCTTGGC	0.691411	6.18232	1.05884	0.30348	1	0.824739	6.18232	1.50244	0.220296	1	0.944788	6.18232	1.96343	0.161147	0.688614
shNUP214_4163	NUP214	1.79271	TTTTGTAGAATCATCTGCTTGG	-0.0008754	5.30594	2.48e-06	0.998744	1	0.400657	5.30594	0.519131	0.471212	1	0.0808374	5.30594	0.0211588	0.884347	0.997026
shNUP214_4166	NUP214	1.52171	TGGTTTTGTAGAATCATCTGCT	-0.317832	4.76448	0.19514	0.658672	1	-0.185589	4.76448	0.0668264	0.796015	1	-0.591555	4.76448	0.672582	0.412153	0.864041
shNUP214_4167	NUP214	1.6921	TTGGTTTTGTAGAATCATCTGC	-0.61225	4.66014	1.02852	0.310507	1	-0.248616	4.66014	0.172052	0.678294	1	0.619058	4.66014	1.06584	0.301886	0.80224
shNUP214_4545	NUP214	1.17778	TACCAAATGACAATGTGGGGAA	0.3894	5.22741	0.189802	0.663081	1	1.64366	5.22741	3.24251	0.0717507	1	1.36354	5.22741	2.26301	0.132496	0.648461
shNUP214_6526	NUP214	1.24807	TTCTGTTGTTTCTTTCTGGGTG	0.457503	3.63583	0.312902	0.575905	1	-0.182294	3.63583	0.0497531	0.823493	1	-0.563542	3.63583	0.469357	0.493283	0.898757
shNUP214_6561	NUP214	1.1905	TAAAACAAGTAATCATGCGCCT	0.528901	3.78696	0.196438	0.657611	1	0.49032	3.78696	0.169105	0.680909	1	0.692869	3.78696	0.336077	0.562102	0.920577
shNUP214_6563	NUP214	1.42424	TATAAAACAAGTAATCATGCGC	-0.0369644	6.59085	0.0105889	0.91804	1	0.180421	6.59085	0.253684	0.614493	1	0.20301	6.59085	0.320615	0.571238	0.922156
shNUP214_6564	NUP214	1.20092	ATATAAAACAAGTAATCATGCG	0.323767	7.81063	1.30747	0.252854	1	0.73937	7.81063	6.78795	0.00917752	1	0.998141	7.81063	12.2712	0.000459995	0.0507472
shNUP62_1037	NUP62	1.37081	TAAATTCAAGGCAAAGCCGGTG	0.221316	5.3229	0.139793	0.708487	1	-0.103124	5.3229	0.0303823	0.861626	1	0.0631633	5.3229	0.0113995	0.914973	1
shNUP62_1038	NUP62	1.38158	TTAAATTCAAGGCAAAGCCGGT	-0.465681	5.56932	0.887563	0.346138	1	-0.679313	5.56932	1.88446	0.169828	1	-1.39814	5.56932	7.68253	0.00557579	0.196879
shNUP62_1039	NUP62	1.35172	TTTAAATTCAAGGCAAAGCCGG	0.491203	5.27224	0.479421	0.488685	1	0.745391	5.27224	1.09975	0.294322	1	-0.0551614	5.27224	0.00606708	0.937914	1
shNUP62_1399	NUP62	0.649071	TTGACCAACTCCTCCAGTGGGC	0.0638978	4.17222	0.00542783	0.94127	1	-0.029951	4.17222	0.00119536	0.972419	1	-0.306443	4.17222	0.124602	0.724095	0.969913
shNUP62_1591	NUP62	0.637246	TTGAGGATCTTGCAGATCTGCT	-1.01235	2.16237	0.213541	0.644006	1	0.545955	2.16237	0.063268	0.801403	1	-1.07433	2.16237	0.240672	0.623721	0.939845
shNUP62_1824	NUP62	1.23625	AAACAAACAAGTATCTTGCCAC	-0.607623	4.70487	0.887646	0.346116	1	-1.13013	4.70487	3.01691	0.0824002	1	-0.888918	4.70487	1.88462	0.16981	0.696463
shNUP62_1827	NUP62	0.903134	AACAAACAAACAAGTATCTTGC	0.160476	7.02426	0.208219	0.648167	1	0.552023	7.02426	2.46058	0.116736	1	0.674823	7.02426	3.66543	0.0555524	0.495959
shNUP62_1828	NUP62	1.06504	AAACAAACAAACAAGTATCTTG	-0.0234935	6.14065	0.00291581	0.956937	1	0.359191	6.14065	0.683475	0.408393	1	0.0523534	6.14065	0.0145144	0.904106	0.998783
shNUP62_453	NUP62	0.589711	TCAAGTTGAGCTTTGAAGCACC	0.554921	2.79049	0.254892	0.613651	1	1.35891	2.79049	1.51008	0.219126	1	0.627561	2.79049	0.327259	0.567278	0.922075
shNUP62_523	NUP62	0.634048	TTAGTGAGGTTGCTGCTGCCCA	-0.286623	1.37731	0.0319014	0.858244	1	-0.998247	1.37731	0.381474	0.536815	1	-0.607082	1.37731	0.142667	0.705644	0.964028
shNUP85_1282	NUP85	1.75364	TTTGATTACTTGATGGATGTCA	-0.4551	5.58589	0.791597	0.373618	1	0.200766	5.58589	0.155298	0.693523	1	-0.41447	5.58589	0.657835	0.417325	0.865999
shNUP85_1473	NUP85	1.63522	TAATCAAAGTAATCGACCCCCA	-0.19681	3.59303	0.00989491	0.920763	1	0.510899	3.59303	0.0664763	0.796538	1	-0.222865	3.59303	0.0126965	0.910285	0.99992
shNUP85_1615	NUP85	1.53119	TAAGATCTTACAAATGCTGCGA	0.425102	4.53097	0.360755	0.548087	1	-0.0952704	4.53097	0.0181689	0.892776	1	-0.618	4.53097	0.755116	0.384861	0.85173
shNUP85_2218	NUP85	1.32537	TAAAAAAATCTATATACATTGC	-0.40739	4.68641	0.181169	0.670371	1	0.776495	4.68641	0.65612	0.417933	1	0.620052	4.68641	0.419947	0.516963	0.908962
shNUP85_387	NUP85	1.62918	TAAACATCTACATCCTTACGGA	-0.374163	4.08314	0.138362	0.709915	1	-1.60934	4.08314	2.43812	0.118418	1	-1.37197	4.08314	1.7958	0.180221	0.70998
shNUP85_391	NUP85	1.50628	AGAGTAAACATCTACATCCTTA	0.284579	5.11965	0.303606	0.581631	1	0.497168	5.11965	0.929459	0.335003	1	0.156434	5.11965	0.0919078	0.761766	0.976788
shNUP85_656	NUP85	1.32654	TAAAAAGAATCTCACACAGGTT	-0.151797	2.22791	0.00373265	0.951283	1	0.726354	2.22791	0.0849677	0.770675	1	-5.3464	2.22791	3.74129	0.0530836	0.486162
shNUP85_657	NUP85	1.35557	ATAAAAAGAATCTCACACAGGT	-1.40549	3.11517	0.971892	0.324209	1	1.01254	3.11517	0.525854	0.468355	1	2.56583	3.11517	3.07975	0.0792725	0.543204
shNUP85_660	NUP85	1.48263	TCAATAAAAAGAATCTCACACA	-0.233234	6.05086	0.220011	0.639032	1	0.166063	6.05086	0.112009	0.737868	1	0.0536112	6.05086	0.0116686	0.913979	1
shNUP85_661	NUP85	1.78937	TTCAATAAAAAGAATCTCACAC	-0.20417	6.67575	0.272178	0.601874	1	0.186443	6.67575	0.228019	0.632997	1	0.548036	6.67575	1.96167	0.161335	0.688614
shNUP93_1192	NUP93	1.30399	TTTAAAAGCAGCTTCAGCTCAA	0.237039	5.20382	0.0825184	0.773913	1	1.20074	5.20382	2.0682	0.150399	1	0.187779	5.20382	0.051828	0.819912	0.988545
shNUP93_1485	NUP93	1.68199	TAAACTTATCTATGACTCCAGG	0.0858801	5.96396	0.0184487	0.891959	1	0.463286	5.96396	0.535718	0.464213	1	0.946113	5.96396	2.20684	0.1374	0.659101
shNUP93_1492	NUP93	1.3724	TCACTAGTAAACTTATCTATGA	-0.226948	6.54666	0.174004	0.676578	1	-0.252693	6.54666	0.215897	0.642184	1	-0.605414	6.54666	1.23015	0.267377	0.781215
shNUP93_1510	NUP93	1.43697	TTGATAATAGGCTTTGTGTCAC	0.416503	5.87341	0.455022	0.49996	1	0.261934	5.87341	0.180458	0.67098	1	0.112955	5.87341	0.0335639	0.854638	0.992334
shNUP93_1514	NUP93	1.25536	TTTGTTGATAATAGGCTTTGTG	0.96469	3.68907	0.388103	0.533298	1	0.764874	3.68907	0.245702	0.620118	1	0.781298	3.68907	0.256135	0.612788	0.935816
shNUP93_1808	NUP93	1.35451	TCTATCAATATGACCACTATGA	4.12266	1.74643	2.07564	0.149667	1	3.48699	1.74643	1.57921	0.208875	1	3.0281	1.74643	1.24181	0.265122	0.779675
shNUP93_1893	NUP93	1.27035	TGAAATTTCTGAAGGCAGCCAC	1.06675	3.13248	0.585177	0.44429	1	0.610615	3.13248	0.194534	0.659169	1	-0.101053	3.13248	0.00535389	0.941671	1
shNUP93_2293	NUP93	1.20654	AATCAAAGAAATTTATTGGCGT	-0.725851	5.32248	1.32311	0.250035	1	-0.378094	5.32248	0.363094	0.546793	1	-1.0144	5.32248	2.56063	0.109555	0.605012
shNUP93_580	NUP93	1.51258	TTAATGTTCAGGAAACTTCGAA	0.177155	5.16814	0.0419525	0.83771	1	-0.426194	5.16814	0.24177	0.622931	1	-3.13899	5.16814	10.9333	0.000944525	0.0768226
shNUP93_581	NUP93	1.27826	TTTAATGTTCAGGAAACTTCGA	0.586557	5.17445	0.502218	0.478527	1	0.957589	5.17445	1.3265	0.249429	1	1.1782	5.17445	1.99075	0.158262	0.687119
shNUP98_1877	NUP98	1.53876	TATGTTAGACTATTGATGTGCT	0.316348	0.123263	0.00889101	0.924877	1	-0.28975	0.123263	0.00748311	0.931065	1	-6.50878	0.123263	3.05215	0.0806305	0.546887
shNUP98_2205	NUP98	1.74167	TTCTGAATCACGATTAACAGGA	0.0246248	6.65003	0.00282934	0.957579	1	0.956063	6.65003	4.20992	0.0401883	1	0.794138	6.65003	2.91871	0.0875578	0.559746
shNUP98_2330	NUP98	1.55422	TTAGTATAAAAATGTGAAACAA	-0.0489797	7.1749	0.0315717	0.858971	1	-0.00167069	7.1749	3.69e-05	0.995156	1	-0.232749	7.1749	0.712482	0.398621	0.861386
shNUP98_2423	NUP98	1.67673	TTTAATGCAACAATGGTATCAT	-0.273865	4.727	0.240953	0.623519	1	-0.380076	4.727	0.464911	0.495338	1	-0.768112	4.727	1.87291	0.171142	0.698591
shNUP98_2707	NUP98	1.49489	TTAGATTTGTCAAATTCACATC	0.294143	5.80908	0.400347	0.52691	1	-0.112124	5.80908	0.0582629	0.809263	1	0.273012	5.80908	0.345425	0.556714	0.920577
shNUP98_2757	NUP98	1.52116	TAAGTAGACAACTACTTCTTTC	0.0561897	7.97494	0.0146198	0.903761	1	0.959815	7.97494	4.19918	0.0404435	1	2.0548	7.97494	18.1547	2.04e-05	0.0116814
shNUP98_2765	NUP98	1.78569	TTATCATCTAAGTAGACAACTA	0.074449	4.86916	0.0175145	0.894714	1	0.540175	4.86916	0.922791	0.336743	1	0.641869	4.86916	1.2993	0.254341	0.773965
shNUP98_2769	NUP98	1.70118	TTGGTTATCATCTAAGTAGACA	0.17832	3.49001	0.0341006	0.853493	1	-1.07708	3.49001	1.21155	0.271025	1	-0.431085	3.49001	0.198292	0.656103	0.948805
shNUP98_893	NUP98	2.22102	TTAAATTTAATAGTAGTCCCAG	0.142337	8.42109	0.399063	0.527573	1	0.240173	8.42109	1.13777	0.286123	1	0.310674	8.42109	1.90172	0.167886	0.696463
shNUP98_978	NUP98	1.90449	TTTCATAGCAGTAATACACTGG	-0.0635234	7.49027	0.0632459	0.801437	1	-0.386892	7.49027	2.34138	0.125978	1	-0.265056	7.49027	1.09992	0.294283	0.797195
shNUS1_1824	NUS1	1.8139	TTCAAATAATCTTCAGAACCCA	-0.299069	5.08619	0.218177	0.640433	1	0.0821734	5.08619	0.0165697	0.897577	1	-0.293524	5.08619	0.210457	0.64641	0.947788
shNUS1_1830	NUS1	1.99377	TTATTTTTCAAATAATCTTCAG	0.148605	9.11581	0.437883	0.508146	1	0.0178037	9.11581	0.00629212	0.936776	1	0.164027	9.11581	0.53377	0.465026	0.886834
shNUS1_2449	NUS1	2.00944	TTAGATAAGTATTGTACACTTG	0.159841	6.01124	0.0791754	0.778418	1	0.609272	6.01124	1.14632	0.284321	1	0.0706264	6.01124	0.0154763	0.900995	0.998726
shNUS1_2502	NUS1	1.88044	TTTCAAAACTTCTGAGATCTAG	-0.0287525	5.93361	0.00443745	0.946889	1	-0.112965	5.93361	0.068651	0.793311	1	0.186667	5.93361	0.187528	0.664982	0.950596
shNUS1_2878	NUS1	1.9654	TTTATAAGACATTTATACCTAT	-0.0681198	9.30332	0.120437	0.728561	1	0.258616	9.30332	1.73775	0.187425	1	0.244102	9.30332	1.54762	0.213488	0.736325
shNUS1_3151	NUS1	1.79871	TCTGAAATCAGAATCCTAGTAG	0.0550584	6.97589	0.0141538	0.905299	1	0.36854	6.97589	0.633965	0.425905	1	1.11698	6.97589	5.7081	0.0168868	0.307207
shNUS1_3654	NUS1	1.89527	TTAAATTGCAGATATGCACAGT	-0.161903	4.30138	0.0538154	0.816552	1	0.0957835	4.30138	0.0189346	0.890554	1	-1.09733	4.30138	2.40346	0.121067	0.624551
shNUS1_3724	NUS1	1.792	TTTGATTGACTCTATGCATGGT	0.202373	4.78114	0.0923248	0.761242	1	0.0468114	4.78114	0.004953	0.943893	1	0.417008	4.78114	0.392093	0.531201	0.913907
shNUS1_4136	NUS1	1.90262	TTCAAATTTTAATTACTGTGGA	-0.10238	3.72637	0.00362013	0.952022	1	0.603514	3.72637	0.12504	0.723632	1	0.00359812	3.72637	4.48e-06	0.998312	1
shNUS1_4420	NUS1	1.8428	TTTTATTTCAAACTGTCCTGAA	0.0567778	6.53407	0.0259322	0.872066	1	0.00253317	6.53407	5.17e-05	0.99426	1	0.38054	6.53407	1.16613	0.280199	0.78796
shNUTF2_130	NUTF2	1.30797	TAATGTTGAATGAAGCTGGATC	-0.438935	4.62899	0.214009	0.643643	1	0.160702	4.62899	0.0289095	0.864988	1	0.23701	4.62899	0.0627931	0.802135	0.984161
shNUTF2_133	NUTF2	1.56508	TAGTAATGTTGAATGAAGCTGG	0.260527	5.13717	0.115188	0.734313	1	-0.2856	5.13717	0.138276	0.710001	1	-1.98255	5.13717	6.14415	0.0131848	0.282784
shNUTF2_152	NUTF2	1.58791	ATCATTATCAAATAACTGGTAG	-0.487039	7.89979	1.28409	0.257139	1	-0.978205	7.89979	5.10806	0.023815	1	-1.37858	7.89979	9.95658	0.00160276	0.102517
shNUTF2_153	NUTF2	2.05783	TATCATTATCAAATAACTGGTA	0.255831	6.71789	0.430597	0.511696	1	-0.152119	6.71789	0.152382	0.69627	1	-0.138826	6.71789	0.126828	0.721744	0.969894
shNUTF2_155	NUTF2	1.44265	TCTATCATTATCAAATAACTGG	0	-1.64926	0	1	1	0	-1.64926	0	1	1	0	-1.64926	0	1	1
shNUTF2_393	NUTF2	1.29735	TTAATAGGAACATCTGGTGGAA	0.301131	6.46139	0.797086	0.371966	1	-0.0172062	6.46139	0.00260814	0.95927	1	-0.312884	6.46139	0.857172	0.354531	0.840708
shNUTF2_394	NUTF2	1.82893	TTTAATAGGAACATCTGGTGGA	0.00561641	5.95611	0.000115839	0.991413	1	0.295416	5.95611	0.320758	0.571153	1	0.366824	5.95611	0.494002	0.482147	0.894158
shNUTF2_397	NUTF2	1.91539	TTCTTTAATAGGAACATCTGGT	-0.126673	6.33137	0.0970361	0.755416	1	0.0287911	6.33137	0.00503129	0.943452	1	-0.397862	6.33137	0.954519	0.328572	0.821088
shNUTF2_702	NUTF2	1.3039	TTTTGCATTACTTAAGTCTTTC	-0.577783	6.86028	1.7653	0.183965	1	-0.588224	6.86028	1.83156	0.175943	1	-1.27332	6.86028	8.35441	0.00384752	0.161771
shNUTF2_816	NUTF2	1.54276	TCTGAACAAATCAATGTCTGGG	-2.04002	4.30723	2.9411	0.0863521	1	-1.19527	4.30723	1.06474	0.302135	1	-1.78045	4.30723	2.28425	0.130693	0.647721
shNVL_1680	NVL	1.93666	TCATCAAAGAATATCACACAGG	-1.19172	1.09421	0.290852	0.589675	1	0.210222	1.09421	0.00932168	0.923085	1	-2.81987	1.09421	1.45938	0.227029	0.75054
shNVL_1681	NVL	2.05195	TTCATCAAAGAATATCACACAG	-0.679491	3.95604	0.489102	0.484328	1	0.0434769	3.95604	0.00203566	0.964013	1	0.64651	3.95604	0.4467	0.503906	0.903185
shNVL_184	NVL	1.60078	TTAAGTTCCTTCTCACTACTAA	0.116417	6.84766	0.148616	0.699861	1	-0.0753203	6.84766	0.062334	0.802844	1	0.232092	6.84766	0.591866	0.441699	0.87586
shNVL_203	NVL	1.81202	TTCTAATTCTGTTAAATTCTTA	-0.142458	8.87749	0.425553	0.514179	1	0.0604895	8.87749	0.0769121	0.781526	1	0.118518	8.87749	0.295083	0.586981	0.927531
shNVL_2330	NVL	1.57095	TTTGAAAATAAAATGTTTACAT	-0.154863	7.93296	0.341969	0.558695	1	0.123015	7.93296	0.216536	0.641692	1	-0.0748399	7.93296	0.0800433	0.777239	0.979566
shNVL_2469	NVL	1.73585	TTATTTGAAAAATGTAACAGTC	0.214289	8.01453	0.919811	0.337525	1	0.0461478	8.01453	0.0427617	0.836175	1	0.14972	8.01453	0.44975	0.502454	0.902861
shNVL_2470	NVL	1.80637	TTTATTTGAAAAATGTAACAGT	-0.0256345	5.63094	0.00279381	0.957846	1	-0.562421	5.63094	1.33517	0.247887	1	-0.156593	5.63094	0.104329	0.746695	0.973482
shNVL_2471	NVL	1.89904	TTTTATTTGAAAAATGTAACAG	0.0747847	7.86565	0.0831779	0.773036	1	-0.127872	7.86565	0.243368	0.621784	1	0.0714459	7.86565	0.0760114	0.782777	0.979578
shNVL_459	NVL	1.67105	TTTAATGTCATATCATTGCCTC	-0.539815	2.21818	0.138382	0.709895	1	0.165327	2.21818	0.0131523	0.908696	1	0.204765	2.21818	0.0201544	0.887107	0.997611
shNVL_460	NVL	1.59403	TTTTAATGTCATATCATTGCCT	0.172958	6.27557	0.108874	0.74143	1	0.316245	6.27557	0.364178	0.546195	1	0.581245	6.27557	1.22455	0.26847	0.782737
shOGDH_1014	OGDH	1.45293	TCGAATTGACAGAAGATCTGTT	-1.01263	5.58413	3.48689	0.0618565	1	0.493382	5.58413	0.852435	0.355864	1	0.195453	5.58413	0.133963	0.714358	0.96736
shOGDH_148	OGDH	1.38963	AAATGAAACATTTTTGTCCTGA	-0.152162	5.63185	0.14267	0.705641	1	-0.441961	5.63185	1.2011	0.273102	1	-0.605608	5.63185	2.24036	0.13445	0.651391
shOGDH_149	OGDH	1.26841	TAAATGAAACATTTTTGTCCTG	0.240792	7.06669	0.569656	0.450396	1	0.300251	7.06669	0.887432	0.346174	1	0.573184	7.06669	3.2207	0.0727124	0.533802
shOGDH_150	OGDH	1.45579	TTAAATGAAACATTTTTGTCCT	0.218692	5.31373	0.160397	0.688791	1	0.10302	5.31373	0.035685	0.850168	1	0.49894	5.31373	0.834492	0.360977	0.841005
shOGDH_209	OGDH	1.44653	TGAAAATGTCTTAACAGTCTGG	0.38929	5.98562	0.589778	0.442505	1	0.468746	5.98562	0.856029	0.354852	1	0.248994	5.98562	0.241782	0.622922	0.939734
shOGDH_214	OGDH	1.30429	TTTTGTGAAAATGTCTTAACAG	0.157214	7.66868	0.318448	0.572542	1	0.110703	7.66868	0.158251	0.690771	1	0.314863	7.66868	1.27823	0.258229	0.774882
shOGDH_247	OGDH	1.01679	ATCTGTTGAAATGTCCTAGCTG	-0.622544	5.04044	1.04908	0.305719	1	-0.813972	5.04044	1.78678	0.181319	1	-1.11083	5.04044	3.28197	0.0700447	0.52831
shOGDH_690	OGDH	1.24842	TTGATGAACATGAACTCCACCC	0.16989	4.94615	0.0605678	0.805601	1	0.792254	4.94615	1.30818	0.252724	1	0.842041	4.94615	1.47522	0.224524	0.748431
shOGDH_693	OGDH	1.16336	TCATTGATGAACATGAACTCCA	0.434351	6.70952	0.970196	0.324631	1	0.67827	6.70952	2.3585	0.124602	1	0.892362	6.70952	4.05682	0.0439933	0.452702
shOGDH_756	OGDH	1.69841	TTTGTGAACTGCATGATCCCAG	0.781575	3.69193	0.715729	0.397548	1	0.48857	3.69193	0.281855	0.595488	1	0.889927	3.69193	0.927071	0.335625	0.825673
shOGT_1138	OGT	1.73413	TATTATAACAATCTTCTGCTTC	-0.263187	6.83181	0.560678	0.453987	1	-0.0331474	6.83181	0.00893587	0.924688	1	0.275559	6.83181	0.617045	0.432147	0.870654
shOGT_1140	OGT	1.68087	TGTATTATAACAATCTTCTGCT	0.272246	5.25223	0.265846	0.606132	1	0.0390534	5.25223	0.00548306	0.940972	1	0.0101269	5.25223	0.000368333	0.984688	1
shOGT_2537	OGT	1.60037	TCTGCAATAGTATTCATAGGAA	0.831717	5.07633	0.433136	0.510454	1	2.19165	5.07633	2.79923	0.0943094	1	2.65333	5.07633	3.96048	0.0465804	0.462495
shOGT_2557	OGT	1.71577	TAATCATTTCAATAACTGCTTC	-0.0524756	6.09325	0.0166227	0.897414	1	0.326969	6.09325	0.647828	0.42089	1	0.519237	6.09325	1.62897	0.201846	0.725673
shOGT_2558	OGT	1.71429	TTAATCATTTCAATAACTGCTT	-0.362722	6.79804	1.01746	0.313122	1	0.0250577	6.79804	0.00489103	0.944245	1	0.066428	6.79804	0.0343452	0.852975	0.991834
shOGT_2585	OGT	2.00133	TTAATTGTTATTTGAATCTGTC	-0.311021	6.75916	0.88288	0.347414	1	-0.146675	6.75916	0.197706	0.656579	1	-0.544405	6.75916	2.69538	0.10064	0.582457
shOGT_2728	OGT	1.80997	TAAAGTTACAGTATACGATGGC	0.785679	4.61435	1.13387	0.28695	1	0.255641	4.61435	0.121285	0.727645	1	0.877404	4.61435	1.4123	0.234675	0.758574
shOGT_3460	OGT	1.81448	TTCTATTACCATTATATATCAC	-0.387944	8.28112	1.61861	0.203286	1	-0.00324449	8.28112	0.000113844	0.991487	1	-0.354661	8.28112	1.35478	0.244444	0.76617
shOGT_3752	OGT	1.72061	TTCACATGAATAAAAATACCTG	-0.0425616	7.68282	0.0259788	0.871952	1	0.330235	7.68282	1.56727	0.210603	1	0.545089	7.68282	4.25531	0.0391278	0.434862
shOGT_3775	OGT	1.60157	TATCTCAAGAGAATCATATACA	0.252197	5.566	0.239016	0.624918	1	0.392509	5.566	0.579754	0.446409	1	0.25625	5.566	0.247018	0.619183	0.937506
shORAOV1_1083	ORAOV1	1.52422	TGTAAAATGAGAATAACACCCA	0.560303	6.5197	1.53045	0.216046	1	0.891056	6.5197	3.84581	0.0498705	1	0.537566	6.5197	1.4103	0.235007	0.758648
shORAOV1_1425	ORAOV1	1.40841	TTTGGTTCAAAATATTTCCCCC	-0.200369	5.95403	0.204276	0.651291	1	-0.144889	5.95403	0.107234	0.743315	1	-0.373681	5.95403	0.709584	0.399582	0.862104
shORAOV1_2077	ORAOV1	1.56375	TAAAAATACAAAAGTTACTTGG	-0.0689498	8.14695	0.0691153	0.792629	1	-0.156728	8.14695	0.357477	0.549911	1	0.057301	8.14695	0.047809	0.826921	0.990139
shORAOV1_2213	ORAOV1	1.59043	TTCAAAAACAAAAAGCAGGCCG	-0.222022	5.31735	0.157714	0.69127	1	0.322347	5.31735	0.334776	0.56286	1	-0.224647	5.31735	0.161886	0.687426	0.957685
shORAOV1_2437	ORAOV1	1.49446	TTACAAAACACAAAAATCCACC	0.260133	6.42425	0.670108	0.413014	1	0.640537	6.42425	4.06579	0.0437603	1	0.600009	6.42425	3.56575	0.0589832	0.501022
shORAOV1_2458	ORAOV1	1.39022	TACATTATCAAAATAGACAACT	0.247526	5.76589	0.227084	0.633695	1	0.272457	5.76589	0.275533	0.599644	1	0.00795957	5.76589	0.000235022	0.987769	1
shORAOV1_2469	ORAOV1	1.40808	TATAAAAATAATACATTATCAA	-0.137804	1.87515	0.00313601	0.955342	1	-0.511955	1.87515	0.0431373	0.835467	1	-1.77848	1.87515	0.492852	0.482658	0.894158
shORAOV1_477	ORAOV1	1.73221	TTAAATTTTCCTCTGATCTTGT	0.105461	4.99566	0.0342351	0.853208	1	-0.344891	4.99566	0.365411	0.545516	1	-0.0591255	4.99566	0.0107702	0.917344	1
shORAOV1_478	ORAOV1	1.3858	TTTAAATTTTCCTCTGATCTTG	0.148587	7.12724	0.274734	0.600174	1	0.0409659	7.12724	0.0209253	0.884983	1	0.249316	7.12724	0.774465	0.378839	0.849204
shORAOV1_909	ORAOV1	1.66382	TAATAATAAAAATAACTGCCTT	0.0637565	7.83747	0.0831089	0.773128	1	0.236044	7.83747	1.14258	0.285107	1	0.268334	7.83747	1.47483	0.224585	0.748431
shORC3_1060	ORC3	1.60419	TTGATAAAAAATTTATTCTTCT	0.338755	6.48969	0.534778	0.464605	1	-0.239596	6.48969	0.267636	0.604922	1	0.550132	6.48969	1.40716	0.235528	0.759254
shORC3_1061	ORC3	1.76318	TTTGATAAAAAATTTATTCTTC	-0.0955526	7.36097	0.0538956	0.816418	1	-0.524359	7.36097	1.61437	0.203879	1	-0.218033	7.36097	0.280496	0.596376	0.929978
shORC3_1315	ORC3	1.69182	TTTCTAAACATGTACAGTACAA	-0.00598002	7.61475	0.000749262	0.978163	1	0.00267324	7.61475	0.000150338	0.990217	1	0.122379	7.61475	0.314836	0.574728	0.924217
shORC3_2062	ORC3	1.84766	TTATAAATCCTAAAAGTTCTAG	0.0221365	5.21729	0.000653894	0.979599	1	-0.143055	5.21729	0.0273167	0.868725	1	-0.375952	5.21729	0.188027	0.664564	0.950562
shORC3_2063	ORC3	1.65546	TTTATAAATCCTAAAAGTTCTA	0.0129634	7.59064	0.00221645	0.96245	1	-0.268043	7.59064	0.946879	0.330515	1	-0.331774	7.59064	1.4481	0.228833	0.752498
shORC3_2191	ORC3	1.69235	TATATGTAAATATGACTGGTCA	0.0353282	7.81625	0.0213099	0.883938	1	0.267827	7.81625	1.22746	0.267901	1	0.451081	7.81625	3.47342	0.0623624	0.510034
shORC3_2194	ORC3	1.65966	TAATATATGTAAATATGACTGG	-0.394572	8.79078	2.84204	0.0918278	1	0.0478637	8.79078	0.042086	0.837456	1	0.0492034	8.79078	0.044452	0.833015	0.990231
shORC3_2335	ORC3	1.59406	TTTAGTTACATTATTATTTGTT	0.0254648	8.83377	0.0115687	0.914346	1	-0.159027	8.83377	0.45124	0.501747	1	-0.202612	8.83377	0.731828	0.392291	0.856827
shORC3_2377	ORC3	1.73524	TTAGTAATGACTTTGGAAAGTA	0.273521	7.31554	0.955131	0.328417	1	0.323926	7.31554	1.34216	0.246654	1	0.473784	7.31554	2.86466	0.0905449	0.564555
shORC3_960	ORC3	1.75475	TTTTATAAAGTTTTGAACTGAG	0.108143	8.3512	0.160585	0.688618	1	0.0324205	8.3512	0.0144494	0.90432	1	0.186331	8.3512	0.477001	0.489784	0.897265
shOSBP_1715	OSBP	1.46524	TAAATTGAGGCTATAGTTTGGC	0.428807	6.52175	0.452975	0.500925	1	1.44416	6.52175	4.96826	0.0258167	1	1.9855	6.52175	9.09425	0.00256414	0.134645
shOSBP_2263	OSBP	1.49682	TTCACAATATCAATTTCGCCAG	0.145431	5.95332	0.0756526	0.783278	1	0.437185	5.95332	0.683371	0.408428	1	0.236975	5.95332	0.201024	0.653896	0.948527
shOSBP_2292	OSBP	1.93281	TAAGATTACACTTGTCTCCTGT	-0.321954	4.05931	0.126037	0.722577	1	-0.799098	4.05931	0.768332	0.380734	1	-0.823416	4.05931	0.81373	0.36702	0.842909
shOSBP_2293	OSBP	1.70675	TTAAGATTACACTTGTCTCCTG	0.417514	6.61131	1.33696	0.24757	1	0.139438	6.61131	0.149669	0.698852	1	0.374891	6.61131	1.07982	0.298737	0.800609
shOSBP_3145	OSBP	1.34465	TGGAATAACACTAACCTTCGGC	0.0399082	5.71377	0.00531754	0.941869	1	0.774388	5.71377	1.99223	0.158108	1	0.575263	5.71377	1.10325	0.293555	0.796658
shOSBP_3479	OSBP	1.58583	TATAGAACAATCTCTCTCACAG	0.032569	6.98884	0.00885877	0.925013	1	0.467384	6.98884	1.82458	0.176769	1	0.64098	6.98884	3.4188	0.0644579	0.51703
shOSBP_3571	OSBP	1.43009	TTGCTATTAAAGATGATGGAGA	-1.48421	2.64478	0.869614	0.351062	1	-1.78352	2.64478	1.23929	0.265608	1	-1.20408	2.64478	0.582078	0.445499	0.878615
shOSBP_3827	OSBP	1.51741	TTCTGAAGTATATCAGAATGGG	0.0320296	2.55793	0.00014969	0.990238	1	1.6261	2.55793	0.367528	0.544355	1	0.329089	2.55793	0.0158082	0.899945	0.998567
shOSBP_3832	OSBP	1.36339	TCAAATTCTGAAGTATATCAGA	0.0279764	6.78037	0.0070887	0.932902	1	0.315412	6.78037	0.903335	0.341889	1	0.282278	6.78037	0.723089	0.395133	0.859061
shOSBP_3857	OSBP	1.45744	TTTTGTTCCACATTAACTTCTG	0.463888	7.35661	2.3944	0.121771	1	0.373911	7.35661	1.56122	0.211487	1	0.947851	7.35661	9.90523	0.0016481	0.103173
shOSGEP_1269	OSGEP	1.17661	TCATCTGTAGCAAAAAGCCGGG	0.297528	4.42883	0.149332	0.699175	1	-0.393785	4.42883	0.260854	0.609534	1	-0.375873	4.42883	0.237345	0.626131	0.941073
shOSGEP_1433	OSGEP	1.1281	TACTCTGATTCTGTTGATCTTA	0.739923	4.87444	1.49939	0.220766	1	0.553168	4.87444	0.843201	0.358483	1	0.597829	4.87444	0.982834	0.3215	0.81476
shOSGEP_1446	OSGEP	1.47449	TTAAGGAACTATCTACTCTGAT	0.283804	7.50669	0.978549	0.322557	1	0.277728	7.50669	0.9393	0.332458	1	0.474405	7.50669	2.73294	0.0982983	0.577357
shOSGEP_1452	OSGEP	1.10566	TTCCGATTAAGGAACTATCTAC	0.136005	6.78419	0.140791	0.707496	1	0.293504	6.78419	0.657174	0.417559	1	0.0499619	6.78419	0.0190257	0.890293	0.997906
shOSGEP_1569	OSGEP	1.16282	TTTATTGCTGAGTCATCCTGGG	-0.213676	6.95579	0.487665	0.484971	1	0.0281108	6.95579	0.00849225	0.926576	1	-0.0272672	6.95579	0.00797699	0.928832	1
shOSGEP_1570	OSGEP	1.7352	TTTTATTGCTGAGTCATCCTGG	0.603806	4.96369	1.02441	0.311474	1	-0.185531	4.96369	0.0971492	0.755278	1	-0.448226	4.96369	0.563514	0.452848	0.880424
shOSGEP_159	OSGEP	1.09553	TTTCCTATCTCTTTCCCGTGGT	0.0237044	5.60646	0.00187054	0.965502	1	0.232384	5.60646	0.180297	0.671118	1	0.53101	5.60646	0.937868	0.332827	0.823792
shOSGEP_93	OSGEP	1.11132	TAGAATCTTAAGTCAGTGTCAC	0.0736718	3.91978	0.00700682	0.93329	1	0.537444	3.91978	0.372319	0.541743	1	0.279211	3.91978	0.10076	0.750919	0.974509
shOSGEP_94	OSGEP	1.53472	TTAGAATCTTAAGTCAGTGTCA	0	-1.64926	0	1	1	0	-1.64926	0	1	1	0	-1.64926	0	1	1
shOSGEP_97	OSGEP	1.52044	TAGTTAGAATCTTAAGTCAGTG	0.363268	7.8249	2.26287	0.132508	1	0.526635	7.8249	4.7574	0.0291726	1	0.603076	7.8249	6.22547	0.0125925	0.278355
shOXA1L_1052	OXA1L	1.44443	TCTGATGACATTTCTCATCCAC	0.765805	4.69428	1.10441	0.293301	1	0.829153	4.69428	1.29574	0.254992	1	0.853722	4.69428	1.37116	0.241612	0.763844
shOXA1L_1053	OXA1L	1.49203	TTCTGATGACATTTCTCATCCA	0.318839	5.6135	0.411499	0.52121	1	0.17946	5.6135	0.130738	0.717668	1	0.489984	5.6135	0.97174	0.324247	0.817243
shOXA1L_1590	OXA1L	1.60507	TAAAATGAACATCTCTGTGTGC	-0.212642	5.8503	0.154517	0.694255	1	0.0187167	5.8503	0.00120206	0.972342	1	0.158198	5.8503	0.0858279	0.76955	0.977587
shOXA1L_1591	OXA1L	1.95974	TTAAAATGAACATCTCTGTGTG	0.11941	7.0517	0.147513	0.700924	1	-0.0778333	7.0517	0.0627861	0.802145	1	0.355969	7.0517	1.31173	0.252081	0.773087
shOXA1L_1592	OXA1L	1.82357	TTTAAAATGAACATCTCTGTGT	0.221593	6.39721	0.252117	0.615589	1	0.234672	6.39721	0.283294	0.59455	1	0.0564805	6.39721	0.0164031	0.89809	0.998549
shOXA1L_1593	OXA1L	1.53114	TTTTAAAATGAACATCTCTGTG	0.0489892	8.6024	0.0804871	0.776638	1	0.065684	8.6024	0.145121	0.703242	1	0.0543342	8.6024	0.0991893	0.752805	0.974916
shOXA1L_1594	OXA1L	1.39815	TTTTTAAAATGAACATCTCTGT	0.330002	6.64522	0.600981	0.438204	1	0.31979	6.64522	0.565328	0.452122	1	0.374868	6.64522	0.775788	0.378433	0.849204
shOXA1L_5	OXA1L	1.24931	TAAAAATCTGTAAAGCCACGTT	-0.315243	4.38227	0.215226	0.642701	1	-1.01752	4.38227	2.19834	0.138159	1	-0.344538	4.38227	0.257433	0.611889	0.935527
shOXA1L_553	OXA1L	1.5946	ATAAATTCCAGTAAATTCTGGA	-0.176694	6.41058	0.258687	0.611023	1	-0.462036	6.41058	1.76447	0.184068	1	-0.501702	6.41058	2.07524	0.149707	0.679242
shOXA1L_794	OXA1L	1.37017	TTTAATACCATGTTTTTTCTGG	0.17818	6.97885	0.286579	0.592421	1	-0.0529689	6.97885	0.0253616	0.873469	1	0.259523	6.97885	0.608522	0.435345	0.871408
shPABPN1_1027	PABPN1	1.45018	TTAGGTAATAATACCGCCACGC	-5.70272	2.71398	3.25004	0.0714217	1	0.322163	2.71398	0.0131262	0.908786	1	0.71925	2.71398	0.0647584	0.799127	0.982567
shPABPN1_141	PABPN1	1.08525	TTTACTGTTTCCTAACTAGGTT	0.575981	5.70133	1.10952	0.292187	1	0.8598	5.70133	2.45978	0.116795	1	1.11268	5.70133	4.08229	0.043335	0.451562
shPABPN1_145	PABPN1	1.2513	TTGTTTTACTGTTTCCTAACTA	-0.235929	5.55688	0.225652	0.634767	1	-0.253848	5.55688	0.262015	0.608739	1	-0.217055	5.55688	0.191401	0.661754	0.949819
shPABPN1_149	PABPN1	1.22383	TTAATTGTTTTACTGTTTCCTA	0.274881	3.7333	0.0428219	0.836061	1	-0.210419	3.7333	0.0250965	0.874127	1	-0.548564	3.7333	0.169498	0.680558	0.95553
shPABPN1_608	PABPN1	1.21148	TGTGAATGAAGCATTCCAGGAG	0.544296	3.79323	0.310609	0.577307	1	1.49196	3.79323	2.27117	0.131801	1	0.663215	3.79323	0.461295	0.497019	0.899422
shPABPN1_671	PABPN1	1.02242	TTCAGGAAACTTGTATCTCGAC	-0.378644	5.02641	0.368235	0.543968	1	-0.849097	5.02641	1.83348	0.175717	1	-0.241869	5.02641	0.151178	0.697412	0.959834
shPABPN1_672	PABPN1	1.39611	TTTCAGGAAACTTGTATCTCGA	0.185786	4.32001	0.0393605	0.842736	1	0.707792	4.32001	0.567926	0.451084	1	0.252972	4.32001	0.0730327	0.786971	0.980403
shPABPN1_86	PABPN1	1.28148	TTATATTCGCATCTCCACGGCC	0.293127	6.19696	0.235407	0.627543	1	0.454184	6.19696	0.564884	0.452299	1	0.0342557	6.19696	0.00322016	0.954747	1
shPABPN1_87	PABPN1	1.39708	TTTATATTCGCATCTCCACGGC	0.474998	5.1764	0.375463	0.540041	1	0.182559	5.1764	0.055701	0.813425	1	0.709254	5.1764	0.834374	0.361011	0.841005
shPABPN1_93	PABPN1	1.05084	TTCCTATTTATATTCGCATCTC	-7.61777	2.99829	12.8552	0.000336548	0.449666	-1.57521	2.99829	1.16447	0.280541	1	-7.61777	2.99829	13.4741	0.000241883	0.0354713
shPAFAH1B1_1140	PAFAH1B1	1.74624	TACTGAAGAAACATTGTGGTCA	-0.279992	4.27041	0.122358	0.726491	1	0.127345	4.27041	0.0254557	0.873237	1	0.266092	4.27041	0.111043	0.73896	0.97284
shPAFAH1B1_465	PAFAH1B1	1.94633	TATAATTTAAATATGCCACTAA	-0.26873	7.29261	1.19606	0.274111	1	-0.145678	7.29261	0.35354	0.552116	1	-0.0639261	7.29261	0.0680557	0.794189	0.981154
shPAFAH1B1_466	PAFAH1B1	1.89095	TTATAATTTAAATATGCCACTA	0.393178	6.46785	1.0815	0.298362	1	0.263061	6.46785	0.485634	0.485881	1	0.415297	6.46785	1.20778	0.271772	0.784032
shPAFAH1B1_491	PAFAH1B1	1.54756	TCAAAAAGCTTTTTGATCCGTG	0.370601	6.02031	0.427776	0.513082	1	0.38962	6.02031	0.473146	0.491543	1	0.0154461	6.02031	0.000744765	0.978228	1
shPAFAH1B1_527	PAFAH1B1	1.6351	TTATCTGATATAGTGGTATGTC	-0.14694	6.22641	0.146367	0.702032	1	-0.272748	6.22641	0.504897	0.477356	1	-0.0823002	6.22641	0.046031	0.830119	0.990212
shPAFAH1B1_642	PAFAH1B1	1.64306	TTTAAAAACTGAATATGCCTCT	-0.177321	6.40282	0.239991	0.624213	1	-0.302847	6.40282	0.701285	0.402352	1	0.273828	6.40282	0.575054	0.448258	0.878757
shPAFAH1B1_643	PAFAH1B1	1.57328	TTTTAAAAACTGAATATGCCTC	0.0573528	7.35347	0.0314977	0.859134	1	0.113218	7.35347	0.123006	0.725797	1	0.233679	7.35347	0.523488	0.469358	0.888963
shPAFAH1B1_732	PAFAH1B1	1.61188	TTGTAATCTAATAACAGATGTC	0.0864107	6.91598	0.0275978	0.868058	1	0.630146	6.91598	1.4608	0.226803	1	0.184855	6.91598	0.126394	0.7222	0.969894
shPAFAH1B1_733	PAFAH1B1	1.73443	TTTGTAATCTAATAACAGATGT	-0.929985	2.7153	0.338806	0.560519	1	-1.38725	2.7153	0.739921	0.389686	1	-2.1371	2.7153	1.6711	0.196111	0.717564
shPAFAH1B1_734	PAFAH1B1	1.50933	TTTTGTAATCTAATAACAGATG	-0.129443	5.20845	0.0436455	0.834515	1	0.172259	5.20845	0.0775182	0.780689	1	0.605948	5.20845	0.953791	0.328756	0.821204
shPAK1IP1_1392	PAK1IP1	1.5644	TTCATAAAACACTGTCTGCCAA	0.0268948	5.88603	0.0043312	0.947528	1	0.339345	5.88603	0.692014	0.40548	1	0.410944	5.88603	1.01329	0.314117	0.809008
shPAK1IP1_1395	PAK1IP1	1.52259	TAATTCATAAAACACTGTCTGC	0.656964	4.21761	0.600891	0.438238	1	0.103445	4.21761	0.0150087	0.902495	1	0.305762	4.21761	0.130888	0.717513	0.968149
shPAK1IP1_1399	PAK1IP1	1.74249	TACATAATTCATAAAACACTGT	0.177179	8.03907	0.432865	0.510586	1	0.357993	8.03907	1.76791	0.183641	1	0.339674	8.03907	1.59103	0.207179	0.730986
shPAK1IP1_1415	PAK1IP1	2.21635	TTATATATCAACATGATACATA	0.147632	9.17464	0.579365	0.446561	1	0.210142	9.17464	1.17541	0.278292	1	0.209112	9.17464	1.16316	0.280811	0.788039
shPAK1IP1_1423	PAK1IP1	1.46375	TTAACATATTATATATCAACAT	-0.379887	4.91681	0.461991	0.496695	1	0.669178	4.91681	1.44396	0.229499	1	0.599954	4.91681	1.16127	0.281203	0.788147
shPAK1IP1_499	PAK1IP1	1.72792	TTATATTTTTTATGAATGCTGA	0.280331	8.72295	0.910788	0.339905	1	-0.00629362	8.72295	0.000459849	0.982891	1	0.474273	8.72295	2.60169	0.10675	0.598766
shPAK1IP1_558	PAK1IP1	1.76572	TATGATAACTACATACTGCTCT	0.765534	5.73437	3.51165	0.0609389	1	0.428459	5.73437	1.1089	0.29232	1	-0.274645	5.73437	0.453322	0.500761	0.901803
shPAK1IP1_566	PAK1IP1	1.5112	TTATTCTGTATGATAACTACAT	0.0609126	8.74187	0.0429482	0.835823	1	0.245109	8.74187	0.695522	0.404293	1	0.25958	8.74187	0.779781	0.377208	0.848611
shPAK1IP1_798	PAK1IP1	1.56047	AACAATAACATGATGCTCTGGA	0.10003	5.32773	0.0115737	0.914328	1	1.07228	5.32773	1.30487	0.253326	1	0.303936	5.32773	0.106799	0.743818	0.973482
shPAK1IP1_825	PAK1IP1	1.76346	TTTGATGAAACCATCACTCGAT	-5.93666	0.00160619	3.27409	0.0703818	1	-5.93666	0.00160619	3.54111	0.0598655	1	-4.05613	0.00160619	1.60289	0.205494	0.729598
shPARS2_1677	PARS2	1.34994	TAGATAAAAATTGATTTCCCTA	0.0283577	6.32591	0.00635175	0.936478	1	-0.113755	6.32591	0.102393	0.748976	1	-0.286699	6.32591	0.647725	0.420927	0.866336
shPARS2_1694	PARS2	1.72682	TAATCTGAACAAATGACTAGAT	0.0212315	6.9136	0.0043495	0.947417	1	0.0916796	6.9136	0.0813665	0.775454	1	0.431059	6.9136	1.79411	0.180426	0.70998
shPARS2_1706	PARS2	1.42653	TTTAAATACAAATAATCTGAAC	-0.168612	10.1379	0.820293	0.365094	1	0.259542	10.1379	1.94547	0.163076	1	-0.141215	10.1379	0.57584	0.447948	0.878615
shPARS2_2128	PARS2	1.64591	TTCTATTTTCTCAAGTTACAGA	0.318908	7.53324	1.2289	0.267621	1	-0.0871598	7.53324	0.0919491	0.761714	1	0.0161624	7.53324	0.00316181	0.955159	1
shPARS2_2344	PARS2	1.33378	TAAATCAATAGAACGGGATCTC	0.477608	7.24435	2.34885	0.125375	1	0.722707	7.24435	5.36928	0.0204945	1	0.905964	7.24435	8.38992	0.00377308	0.159758
shPARS2_2347	PARS2	1.75321	TATTAAATCAATAGAACGGGAT	0.219987	7.98167	0.613439	0.433496	1	0.346632	7.98167	1.52444	0.216949	1	0.438097	7.98167	2.43098	0.118959	0.619819
shPARS2_2348	PARS2	2.09527	TTATTAAATCAATAGAACGGGA	0.328113	8.42976	3.17166	0.0749264	1	0.500688	8.42976	7.39268	0.00654897	1	0.66824	8.42976	13.1186	0.000292373	0.0397266
shPARS2_2349	PARS2	1.99103	TTTATTAAATCAATAGAACGGG	0.102299	8.75134	0.186204	0.666095	1	0.279803	8.75134	1.39394	0.237741	1	0.389334	8.75134	2.69441	0.100701	0.582457
shPARS2_720	PARS2	1.54474	TTCATGTAAAACTCTCGGCCAC	0.232375	5.24007	0.134663	0.713646	1	0.401418	5.24007	0.402565	0.525767	1	0.132476	5.24007	0.0438486	0.834135	0.990231
shPARS2_972	PARS2	1.36135	TTCATTTGTGACAAGTCTAGTG	0.318754	6.19635	0.548366	0.458986	1	0.593737	6.19635	1.90122	0.167942	1	1.22033	6.19635	7.87672	0.00500751	0.186182
shPCID2_1366	PCID2	1.47774	TATAAATTCAGAATACGCTTTT	0.126042	6.88686	0.0843638	0.771469	1	-0.087405	6.88686	0.0406003	0.840311	1	-0.101081	6.88686	0.0542707	0.815792	0.988314
shPCID2_1389	PCID2	1.36694	TATAATGAAGAACATGCCATGT	0.368957	6.09249	0.917674	0.338086	1	-0.381969	6.09249	0.979712	0.32227	1	0.0088603	6.09249	0.000529977	0.981633	1
shPCID2_1413	PCID2	1.50772	TAAAAATAGATGTATCCTGGAA	0.261713	8.32965	1.00202	0.316823	1	0.521624	8.32965	3.97348	0.0462223	1	0.5637	8.32965	4.63455	0.0313344	0.397465
shPCID2_1414	PCID2	1.37011	ATAAAAATAGATGTATCCTGGA	0.113347	6.05502	0.0517312	0.820078	1	0.257996	6.05502	0.268388	0.604415	1	-0.21297	6.05502	0.182388	0.669329	0.951787
shPCID2_1415	PCID2	1.84204	TATAAAAATAGATGTATCCTGG	-0.12648	7.50726	0.187354	0.665128	1	0.125031	7.50726	0.183757	0.668164	1	-0.415605	7.50726	2.01663	0.155585	0.686323
shPCID2_1417	PCID2	1.40932	TATATAAAAATAGATGTATCCT	1.4946	3.64201	1.82911	0.176233	1	0.484203	3.64201	0.198762	0.655722	1	0.254304	3.64201	0.0549232	0.814708	0.988175
shPCID2_1420	PCID2	1.71436	TAATATATAAAAATAGATGTAT	-0.402989	10.6339	5.08205	0.0241748	1	-0.00570597	10.6339	0.00102348	0.974479	1	-0.251158	10.6339	1.97928	0.159466	0.687543
shPCID2_1421	PCID2	1.73986	TTAATATATAAAAATAGATGTA	-0.303367	11.0831	3.34107	0.0675708	1	0.106393	11.0831	0.412066	0.520923	1	-0.0159612	11.0831	0.00927299	0.923285	1
shPCID2_631	PCID2	1.3648	TTTGTATGTTACTCTCTGTGCA	0	-1.64926	0	1	1	0	-1.64926	0	1	1	0	-1.64926	0	1	1
shPCID2_87	PCID2	1.38388	TTAAAAGACACCAACTCTGCAC	-0.233138	4.29884	0.111005	0.739003	1	-1.09956	4.29884	2.41155	0.120443	1	-0.116438	4.29884	0.0277608	0.867672	0.99589
shPCNA_1011	PCNA	1.62406	TTACAGAAAACAATATCTACAT	-0.194713	7.6495	0.656786	0.417697	1	0.0349177	7.6495	0.0212486	0.884104	1	0.0157115	7.6495	0.00429503	0.947747	1
shPCNA_1012	PCNA	1.76368	TTTACAGAAAACAATATCTACA	0.135763	8.60484	0.373239	0.541244	1	0.300002	8.60484	1.82428	0.176805	1	0.493416	8.60484	4.92064	0.0265376	0.369568
shPCNA_1108	PCNA	1.545	TAAGAGACAAAAATACTTCTAG	-0.16233	7.49928	0.233221	0.629145	1	-0.0204846	7.49928	0.0037227	0.951348	1	-0.827946	7.49928	5.97848	0.0144815	0.289336
shPCNA_1134	PCNA	1.69189	TGTATTATAAAAATCACAAGTA	0.0323714	8.17334	0.019025	0.890295	1	0.111463	8.17334	0.225983	0.634518	1	0.00934706	8.17334	0.00158774	0.968216	1
shPCNA_1137	PCNA	1.65593	TTTTGTATTATAAAAATCACAA	0.125476	4.18255	0.0162376	0.898603	1	0.0951691	4.18255	0.00935507	0.922947	1	-0.667174	4.18255	0.454209	0.500343	0.901772
shPCNA_1183	PCNA	1.94183	TTAAATTCAAAAACAATTCTTA	0.0261729	7.81088	0.00905553	0.924187	1	-0.402386	7.81088	2.13351	0.14411	1	-0.288093	7.81088	1.09509	0.295347	0.79828
shPCNA_1184	PCNA	1.69183	TTTAAATTCAAAAACAATTCTT	0.2034	7.93838	0.348787	0.5548	1	0.0230677	7.93838	0.00449211	0.946563	1	0.551639	7.93838	2.55609	0.10987	0.605012
shPCNA_361	PCNA	1.61812	TGTAATGATATCTTCATTGCCG	-0.346641	5.63477	0.638354	0.424307	1	-1.01411	5.63477	5.35837	0.020623	1	-0.300882	5.63477	0.482575	0.487258	0.895778
shPCNA_745	PCNA	1.60208	TTTTGTAAAGAAGTTCAGGTAC	-0.153608	6.78833	0.272183	0.601871	1	0.0873739	6.78833	0.0886004	0.765964	1	0.349491	6.78833	1.41559	0.234131	0.75826
shPCNA_970	PCNA	1.60628	TTTGGTGACAGAAAAGACTTCA	-0.576356	4.82196	0.23826	0.625465	1	-0.0611871	4.82196	0.00270906	0.95849	1	0.912097	4.82196	0.593123	0.441214	0.8758
shPDCD11_1039	PDCD11	1.44908	TGATTTGAGAAATATGTTCCAG	-0.127781	6.31562	0.113788	0.735872	1	0.0470299	6.31562	0.0154869	0.900962	1	0.271933	6.31562	0.517126	0.47207	0.889638
shPDCD11_1336	PDCD11	1.49561	TAGTCAATAATTCTACACTTGT	0	0.412445	0	1	1	0	0.412445	0	1	1	0	0.412445	0	1	1
shPDCD11_154	PDCD11	1.42336	TCTTGTTCAACTGACTGCTGGA	0.522078	5.10489	0.359695	0.548676	1	-0.19275	5.10489	0.0492316	0.824406	1	-0.694915	5.10489	0.632272	0.426523	0.869775
shPDCD11_2002	PDCD11	1.67569	TTCTCTAAAACCTTCACATCTA	-0.533043	4.79133	0.678308	0.41017	1	-0.0252018	4.79133	0.00153284	0.96877	1	-0.102566	4.79133	0.0253534	0.87349	0.996774
shPDCD11_285	PDCD11	1.4808	TTTCAAACTTCTCTCTTGCGGA	0.510426	5.2776	0.452061	0.501358	1	0.772615	5.2776	1.03079	0.309973	1	0.886923	5.2776	1.35352	0.244665	0.76617
shPDCD11_3534	PDCD11	1.69537	TTAAGAAGCAAGTAACAGTCTG	0.362422	6.15758	0.487713	0.484949	1	0.896985	6.15758	2.96048	0.0853227	1	0.842184	6.15758	2.61267	0.106013	0.596575
shPDCD11_3850	PDCD11	1.53228	TGAAATATACTGACTGTTCCTA	-6.98056	0.965458	5.74835	0.0165042	1	-1.04662	0.965458	0.208489	0.647954	1	0.385853	0.965458	0.0287805	0.865287	0.99589
shPDCD11_5572	PDCD11	1.57727	TTGAAGAAGAACTTCATTCTCT	-0.427558	5.60361	0.588084	0.443161	1	-0.745972	5.60361	1.78016	0.18213	1	-0.93878	5.60361	2.79092	0.0947998	0.570269
shPDCD11_5850	PDCD11	1.42081	TTAAAAAATCTCAACTTCCTTT	-0.633813	4.96112	0.962563	0.326542	1	-0.822877	4.96112	1.61623	0.203618	1	-0.361423	4.96112	0.315575	0.574279	0.924217
shPDCD11_5895	PDCD11	1.81134	AAAGATAACAAGTTGGTACTGA	0.478345	6.44277	1.55251	0.212766	1	0.666362	6.44277	3.01252	0.0826236	1	0.805922	6.44277	4.38749	0.0362035	0.422051
shPES1_117	PES1	1.17208	TAACCTTCTTCTTGTGTTTGGG	0.163742	4.41299	0.0537314	0.816693	1	0.143195	4.41299	0.0412189	0.839116	1	-0.252052	4.41299	0.127056	0.721505	0.969894
shPES1_118	PES1	1.20033	TTAACCTTCTTCTTGTGTTTGG	0.500467	6.54082	2.52611	0.111976	1	0.0705349	6.54082	0.0503902	0.822386	1	0.121038	6.54082	0.148239	0.700224	0.96099
shPES1_153	PES1	1.55276	TAAGGTAAAACGTTCGGGCTGC	-0.218879	2.75623	0.0158872	0.899697	1	-1.96968	2.75623	1.19974	0.273373	1	-3.06009	2.75623	2.62088	0.105466	0.595412
shPES1_1561	PES1	1.76541	TTCATCATCATAATGGCCAGGC	-0.569752	5.41908	0.1195	0.729578	1	-1.30928	5.41908	0.615066	0.432887	1	-2.3188	5.41908	1.79512	0.180304	0.70998
shPES1_1564	PES1	1.7246	TTCTTCATCATCATAATGGCCA	-0.159515	5.86175	0.09011	0.764037	1	-0.0114594	5.86175	0.00046707	0.982758	1	0.232392	5.86175	0.191952	0.661297	0.949696
shPES1_157	PES1	1.55958	TTGATAAGGTAAAACGTTCGGG	0.193895	4.26677	0.037562	0.846325	1	1.19575	4.26677	1.40149	0.236474	1	0.59853	4.26677	0.35719	0.550071	0.916843
shPES1_158	PES1	1.47966	TTTGATAAGGTAAAACGTTCGG	-0.0166931	1.09367	4.2e-05	0.994832	1	-6.97892	1.09367	5.10699	0.0238296	1	-1.57335	1.09367	0.357204	0.550063	0.916843
shPES1_1603	PES1	1.30306	TTGCCAAACATGATCTTCTGGT	0.034377	5.65207	0.00194573	0.964816	1	0.153532	5.65207	0.0388795	0.843688	1	0.178585	5.65207	0.0525709	0.818649	0.988545
shPES1_2101	PES1	1.33436	TTAATAACAAATGCTCCCCCTA	0.0593176	6.22696	0.0187473	0.891093	1	-0.441144	6.22696	1.033	0.309455	1	-0.22022	6.22696	0.258085	0.611439	0.935527
shPES1_2102	PES1	1.50108	TTTAATAACAAATGCTCCCCCT	0.52066	4.12837	0.46032	0.497475	1	0.859652	4.12837	1.24799	0.263936	1	0.0553821	4.12837	0.00522387	0.942382	1
shPET117_207	PET117	0.773731	TCAATGTCTCTGATAACTCCGT	0.270011	3.12778	0.052296	0.819115	1	0.477924	3.12778	0.165251	0.684367	1	-0.142879	3.12778	0.0146683	0.903602	0.998783
shPET117_903	PET117	0.996973	TTGAGAAGCTCCTTACTGGCTG	0.0896124	4.88003	0.0106815	0.917684	1	0.242618	4.88003	0.0784293	0.779437	1	0.182938	4.88003	0.0445663	0.832803	0.990231
shPET117_910	PET117	0.656954	AAAGGAATTGAGAAGCTCCTTA	0.46623	4.76277	0.405124	0.524455	1	0.068415	4.76277	0.00876171	0.925424	1	-0.335262	4.76277	0.209422	0.647221	0.947788
shPET117_920	PET117	0.964673	TTGACAAATCAAAGGAATTGAG	0.192084	7.11445	0.530845	0.466252	1	0.523152	7.11445	3.94412	0.0470353	1	0.414209	7.11445	2.47231	0.115868	0.613817
shPET117_943	PET117	1.1214	AAAAACAAACCTTCACACAGGA	-0.254714	6.36807	0.194499	0.659198	1	0.183092	6.36807	0.100856	0.750805	1	0.369992	6.36807	0.410973	0.521476	0.912225
shPET117_947	PET117	0.650769	TTGGAAAAACAAACCTTCACAC	-0.8287	5.75222	0.803301	0.370108	1	0.0901972	5.75222	0.00967934	0.921628	1	-0.150504	5.75222	0.026916	0.869683	0.996064
shPET117_971	PET117	0.975052	TTACATTCACGTTTCTTTCACA	0.060359	4.36791	0.00734973	0.931681	1	0.086835	4.36791	0.0152487	0.901723	1	0.12005	4.36791	0.0291277	0.864484	0.99573
shPET117_972	PET117	1.12402	TTTACATTCACGTTTCTTTCAC	-0.0400807	6.71157	0.0122683	0.911805	1	-0.0382791	6.71157	0.0112202	0.915642	1	-0.0297985	6.71157	0.00679104	0.934322	1
shPET117_993	PET117	0.997025	TATCCTTTTATTTAGGTCTCTT	-0.0746195	6.1025	0.0360919	0.849326	1	-0.363295	6.1025	0.854719	0.355221	1	-0.127216	6.1025	0.105091	0.745804	0.973482
shPET117_997	PET117	1.27341	TAATTATCCTTTTATTTAGGTC	-0.204472	9.52391	1.13266	0.287208	1	0.0638459	9.52391	0.110729	0.739316	1	-0.0680704	9.52391	0.125766	0.722863	0.969913
shPFAS_4562	PFAS	1.4365	TACTATTGCTGAATTTGTCTGC	0.528879	4.94128	0.865932	0.352084	1	-0.113063	4.94128	0.0396985	0.842071	1	0.161788	4.94128	0.0812915	0.775555	0.979421
shPFAS_5071	PFAS	1.32054	TCTATCAGAAACAGAGCTGCTG	0.110853	3.96129	0.023489	0.878192	1	-0.61801	3.96129	0.72383	0.394891	1	0.101583	3.96129	0.0197648	0.888196	0.997906
shPFAS_5158	PFAS	1.37052	TAATCAACAACAGTCAATGCAG	0	1.66123	0	1	1	0	1.66123	0	1	1	0	1.66123	0	1	1
shPFAS_5162	PFAS	1.30749	TAACTAATCAACAACAGTCAAT	-0.333898	6.40565	0.564083	0.45262	1	0.0926071	6.40565	0.0436964	0.83442	1	0.348776	6.40565	0.618694	0.431533	0.870654
shPFAS_5165	PFAS	1.44187	TAATAACTAATCAACAACAGTC	0.118122	7.12119	0.132373	0.715984	1	0.19235	7.12119	0.351776	0.553109	1	0.0641312	7.12119	0.0390658	0.843318	0.990707
shPFAS_5210	PFAS	1.3451	TCTATTACACATAAACTCCCTG	0.072676	6.98291	0.0711162	0.789718	1	0.0114187	6.98291	0.0017624	0.966514	1	0.0529691	6.98291	0.0378664	0.845712	0.990707
shPFAS_5211	PFAS	1.63921	TTCTATTACACATAAACTCCCT	-0.351876	5.36831	0.329955	0.565685	1	-0.0315201	5.36831	0.00266635	0.958818	1	0.714942	5.36831	1.36126	0.243319	0.765343
shPFAS_5221	PFAS	1.54384	TTATTTTTAATTCTATTACACA	0.0715223	7.71513	0.0761671	0.78256	1	0.00309905	7.71513	0.000143232	0.990451	1	0.0291324	7.71513	0.0126506	0.910447	0.99992
shPFAS_5288	PFAS	1.57201	AATTAATTCAGATACATACCAA	-0.104931	8.22805	0.254882	0.613658	1	0.0744447	8.22805	0.128785	0.719695	1	0.150748	8.22805	0.527593	0.467621	0.888065
shPFAS_5297	PFAS	1.51069	TTTAGTGAGAATTAATTCAGAT	0.0431516	8.29832	0.0213543	0.883818	1	0.116406	8.29832	0.155585	0.693254	1	0.134874	8.29832	0.20876	0.647741	0.947788
shPFDN2_183	PFDN2	0.734008	TTCAACTCCATCTCCAACTCAG	-0.0584944	4.31621	0.0061539	0.937473	1	-0.520208	4.31621	0.483845	0.486686	1	-0.762352	4.31621	1.02952	0.310272	0.806758
shPFDN2_234	PFDN2	0.645867	TTACGAGTTTCATCTACCTCCT	0.226539	4.0741	0.0888379	0.76566	1	0.369337	4.0741	0.237284	0.626175	1	1.21076	4.0741	2.50028	0.113826	0.611214
shPFDN2_280	PFDN2	0.623381	TTTGACAGTTCGCTCCACCAGC	-0.291482	4.81943	0.0879341	0.76682	1	-0.190317	4.81943	0.0376086	0.846231	1	-0.893729	4.81943	0.813788	0.367003	0.842909
shPFDN2_309	PFDN2	0.637438	TTGTTGTTCTCCAAAGCGGGCA	-2.1947	3.56829	2.3527	0.125066	1	1.49747	3.56829	1.18124	0.277103	1	0.829029	3.56829	0.371712	0.542072	0.916565
shPFDN2_379	PFDN2	0.994868	TTCATTTAGTTCTTTTCCCTTT	0.440442	5.40349	0.636642	0.424929	1	0.254516	5.40349	0.213493	0.644043	1	0.834254	5.40349	2.2714	0.131781	0.648461
shPFDN2_549	PFDN2	1.33133	TAAAGAGAAATTAGAAGTGGGA	-0.611852	5.30107	1.68952	0.193664	1	-0.429053	5.30107	0.838689	0.359772	1	-0.235468	5.30107	0.253239	0.614804	0.935875
shPFDN2_550	PFDN2	0.975754	ATAAAGAGAAATTAGAAGTGGG	0.0229206	6.82036	0.00206897	0.96372	1	0.896613	6.82036	3.12707	0.0770019	1	0.805279	6.82036	2.52845	0.11181	0.608289
shPFDN2_551	PFDN2	0.983908	AATAAAGAGAAATTAGAAGTGG	-0.379532	6.86504	1.17558	0.278258	1	0.37617	6.86504	1.16336	0.28077	1	0.0415964	6.86504	0.0142267	0.905057	0.999128
shPFDN2_555	PFDN2	0.594673	TAACAATAAAGAGAAATTAGAA	-0.623356	6.95823	4.02232	0.0449019	1	0.48617	6.95823	2.47984	0.115314	1	0.301711	6.95823	0.956032	0.328189	0.82102
shPFDN2_600	PFDN2	1.72768	TTAATTAACAAAAAAATATTAC	-0.18305	9.58126	0.76043	0.383194	1	0.125905	9.58126	0.360475	0.548243	1	0.241649	9.58126	1.32659	0.249412	0.771586
shPGAM1_1161	PGAM1	0.839433	TAGCTTAGACTGAGAACCTGTG	1.03217	4.80473	1.86426	0.172134	1	1.02124	4.80473	1.82832	0.176326	1	0.147174	4.80473	0.0385246	0.844393	0.990707
shPGAM1_1233	PGAM1	1.49871	TTAGTAAACAAAGCACTCGCAA	0.34664	4.93366	0.286106	0.592727	1	0.779807	4.93366	1.44059	0.230043	1	0.795406	4.93366	1.49689	0.22115	0.745579
shPGAM1_1389	PGAM1	1.15449	TTACATTCGTCTTCCACTGGAA	0.463	6.0753	0.913308	0.339238	1	0.701081	6.0753	2.08763	0.148497	1	0.492162	6.0753	1.03256	0.309558	0.806756
shPGAM1_1492	PGAM1	1.52173	TAATAAAAGTAAATTAACACAT	-0.355111	8.93763	1.56606	0.210781	1	0.360899	8.93763	1.62161	0.202868	1	0.181678	8.93763	0.411444	0.521237	0.912225
shPGAM1_1494	PGAM1	1.64007	TTTAATAAAAGTAAATTAACAC	-0.0818932	10.1718	0.201799	0.653273	1	0.13947	10.1718	0.585898	0.44401	1	-0.0541698	10.1718	0.0883533	0.766281	0.976924
shPGAM1_1516	PGAM1	1.03156	TGTATTATATATACTATACTTT	-0.333294	3.46467	0.0382865	0.844869	1	1.38804	3.46467	0.643629	0.4224	1	1.92098	3.46467	1.19507	0.274309	0.785244
shPGAM1_1517	PGAM1	1.39275	TTGTATTATATATACTATACTT	-0.336569	3.80879	0.106089	0.744642	1	-0.523608	3.80879	0.256493	0.61254	1	-0.995022	3.80879	0.910101	0.340088	0.830466
shPGAM1_636	PGAM1	1.09244	TATCCTTCAGACTCTCACAGGA	-1.52352	3.82627	2.62569	0.105147	1	-0.740168	3.82627	0.647456	0.421024	1	-0.187895	3.82627	0.0422134	0.837214	0.990532
shPGAM1_647	PGAM1	0.98822	TCTGGCAATAGTATCCTTCAGA	-6.90732	2.93599	6.44812	0.011107	1	-0.110363	2.93599	0.00281749	0.957668	1	-6.90732	2.93599	6.73811	0.00943744	0.241829
shPGAM1_814	PGAM1	0.888573	TAGACAATGGGAATACCAGTCG	0.447923	4.93269	0.357547	0.549872	1	0.45606	4.93269	0.371287	0.542303	1	-0.002662	4.93269	1.27e-05	0.99716	1
shPGD_1515	PGD	1.55096	TACAAATAAACTGTGTGTCTTC	-0.19414	5.72135	0.167009	0.682784	1	-0.356436	5.72135	0.562781	0.453142	1	-1.59437	5.72135	10.6659	0.00109129	0.0848294
shPGD_1516	PGD	1.86104	TTACAAATAAACTGTGTGTCTT	-0.107639	4.99089	0.0279064	0.867329	1	-0.701283	4.99089	1.17255	0.278878	1	-0.20386	4.99089	0.100083	0.751729	0.974509
shPGD_1517	PGD	1.50073	TTTACAAATAAACTGTGTGTCT	0.302602	7.05101	0.111	0.739009	1	1.29039	7.05101	1.96007	0.161505	1	2.30537	7.05101	5.87408	0.0153654	0.297853
shPGD_1520	PGD	1.52837	TACTTTACAAATAAACTGTGTG	-0.0631931	8.61022	0.074326	0.785139	1	-0.36982	8.61022	2.54024	0.110978	1	-0.619213	8.61022	7.07472	0.00781789	0.229854
shPGD_239	PGD	1.2678	TTTCTCGATGAAATCATCCACA	0.236975	2.27661	0.0318046	0.858457	1	-1.07431	2.27661	0.638859	0.424124	1	-1.12944	2.27661	0.701911	0.402142	0.862877
shPGD_40	PGD	1.38954	TTCAGAATTAAGTTCTGGCCCA	0.219363	5.21602	0.092171	0.761435	1	-0.761312	5.21602	1.09698	0.294929	1	-0.118771	5.21602	0.027035	0.869398	0.996064
shPGD_615	PGD	1.45356	TTTCAATCAGGAATGAGTCTAG	0.0254444	6.26269	0.0041703	0.94851	1	-0.772436	6.26269	3.79201	0.0514978	1	-0.733624	6.26269	3.42073	0.0643825	0.517009
shPGD_809	PGD	1.43186	TTGAATTCTCTCATCCTTCAGA	0	-1.64926	0	1	1	0	-1.64926	0	1	1	0	-1.64926	0	1	1
shPGD_862	PGD	1.29991	TTCTTATCACCATCAAACTGGA	0.330835	4.5809	0.336175	0.562045	1	-0.708596	4.5809	1.52072	0.21751	1	-0.0378899	4.5809	0.00441255	0.947038	1
shPGD_863	PGD	1.58553	TTTCTTATCACCATCAAACTGG	0.359998	5.12126	0.357931	0.549657	1	-0.159776	5.12126	0.0706307	0.790421	1	0.335263	5.12126	0.310937	0.577106	0.924689
shPGGT1B_1246	PGGT1B	1.94478	TTTGATTGTAAGACTCTACCTT	0.329443	4.66697	0.213615	0.643949	1	-0.486501	4.66697	0.463675	0.495911	1	-0.383853	4.66697	0.288909	0.59092	0.92923
shPGGT1B_1482	PGGT1B	1.92192	TAAACTTGAAAATTTGTGTCCA	0.752522	3.27037	0.686752	0.407271	1	0.353243	3.27037	0.152608	0.696056	1	0.300231	3.27037	0.110062	0.740073	0.97284
shPGGT1B_1532	PGGT1B	1.61136	TAAATGATCACTAAGTGTTCAC	0.122762	6.11165	0.0650529	0.798681	1	-0.0538738	6.11165	0.012549	0.910806	1	-0.581687	6.11165	1.44769	0.2289	0.752498
shPGGT1B_1533	PGGT1B	2.00914	TTAAATGATCACTAAGTGTTCA	0.108962	6.08768	0.0612018	0.804607	1	0.305158	6.08768	0.480859	0.488033	1	0.479754	6.08768	1.1856	0.276219	0.785244
shPGGT1B_1701	PGGT1B	1.6533	TTAACTTCATTTATATAGGCCA	0.0180416	7.9343	0.0044583	0.946764	1	-0.159527	7.9343	0.348824	0.55478	1	0.53036	7.9343	3.84486	0.0498986	0.47493
shPGGT1B_1753	PGGT1B	1.7328	TTTTAGAAAACTATCACATTAG	-0.117073	4.31914	0.0263799	0.870976	1	-0.846063	4.31914	1.35765	0.243945	1	-1.06758	4.31914	2.13864	0.143629	0.670474
shPGGT1B_1893	PGGT1B	1.64505	TAAAATCAAACATAACTGGTAT	-0.0110809	7.39021	0.00125109	0.971784	1	0.33263	7.39021	1.12985	0.287808	1	0.603345	7.39021	3.70055	0.0543946	0.490326
shPGGT1B_2022	PGGT1B	1.72291	TAAATTAAAAACTTCAAATGGC	-0.0779112	6.32779	0.0468623	0.828616	1	0.244541	6.32779	0.46379	0.495858	1	0.0482985	6.32779	0.0180668	0.893076	0.998506
shPGGT1B_218	PGGT1B	1.65053	TATTATATCATCTTTGTTCACC	-0.897168	5.15212	2.35836	0.124613	1	0.00482249	5.15212	7e-05	0.993326	1	0.0514176	5.15212	0.00794439	0.928978	1
shPGGT1B_727	PGGT1B	1.62776	TTTTCTGAAAAAACTTCTTCTA	0.121466	6.13104	0.0838643	0.772127	1	-0.19152	6.13104	0.208568	0.647892	1	0.436037	6.13104	1.08028	0.298636	0.800609
shPGK1_1031	PGK1	1.39945	TCATCAAACTTGTCAGCAGTGA	0.397558	5.22366	0.358476	0.549354	1	-0.0413954	5.22366	0.0038977	0.950219	1	0.451182	5.22366	0.462111	0.496639	0.899328
shPGK1_1034	PGK1	1.61911	TTCTCATCAAACTTGTCAGCAG	-0.703166	5.42249	1.28829	0.256363	1	0.924546	5.42249	2.2339	0.135012	1	0.740532	5.42249	1.44056	0.230049	0.752746
shPGK1_1622	PGK1	1.29106	TAAAAAATTCAAATGGGATCTT	-0.217808	4.82666	0.132583	0.715768	1	-1.098	4.82666	3.28565	0.0698878	1	-0.469989	4.82666	0.615098	0.432875	0.870654
shPGK1_1666	PGK1	1.42988	AAATATAAATATATGCACTCTA	-0.682203	5.06375	1.16395	0.280648	1	-0.0222782	5.06375	0.00126131	0.971669	1	-0.6658	5.06375	1.11146	0.291765	0.795369
shPGK1_1785	PGK1	1.87542	TACAAATGGAATTTCATCTTGT	0.0382597	4.85328	0.00258808	0.959427	1	-0.390906	4.85328	0.269472	0.603686	1	0.262977	4.85328	0.122438	0.726405	0.970687
shPGK1_239	PGK1	1.36485	TTCATAGGAACATTGAAGTCGA	0.127757	6.19694	0.120468	0.728527	1	-0.1438	6.19694	0.15283	0.695845	1	-0.573554	6.19694	2.40436	0.120997	0.624551
shPGK1_257	PGK1	1.59955	TTTGTTATCTGGTTGTTCTTCA	-0.437735	5.22909	0.660521	0.416376	1	-0.849327	5.22909	2.46195	0.116634	1	-0.80883	5.22909	2.23375	0.135026	0.652343
shPGK1_725	PGK1	1.71232	TTCTTCATCAAAAACCCACCAG	0.0940043	4.52273	0.0144504	0.904317	1	0.363225	4.52273	0.215965	0.642131	1	0.545964	4.52273	0.486366	0.485553	0.895476
shPGK1_929	PGK1	1.46048	TCATCAAACAGAGAAGTGCCAA	0.37468	5.77699	0.33517	0.562631	1	1.3065	5.77699	3.9739	0.0462105	1	1.08219	5.77699	2.75112	0.0971865	0.575132
shPGK1_930	PGK1	1.33457	TTCATCAAACAGAGAAGTGCCA	-0.340383	5.02159	0.192713	0.660668	1	-0.397531	5.02159	0.263146	0.607967	1	-0.166397	5.02159	0.0462344	0.82975	0.990212
shPGS1_2129	PGS1	1.23433	TACTCTGTAATTTTTAGCTGGA	-0.0809576	6.02887	0.0337172	0.85431	1	0.395846	6.02887	0.808496	0.368565	1	0.730817	6.02887	2.73781	0.0979992	0.577357
shPGS1_2130	PGS1	1.14878	TTACTCTGTAATTTTTAGCTGG	0.0118471	6.518	0.00102862	0.974415	1	-0.0278374	6.518	0.00569515	0.939844	1	0.223417	6.518	0.366502	0.544917	0.916565
shPGS1_2153	PGS1	1.25497	TACACATTAAGAATCAGGGAAC	0.391656	6.38085	0.757422	0.384136	1	0.490802	6.38085	1.1899	0.275349	1	0.384022	6.38085	0.728881	0.393246	0.857907
shPGS1_2154	PGS1	1.72226	TTACACATTAAGAATCAGGGAA	0.409971	4.67763	0.256407	0.6126	1	0.464002	4.67763	0.328837	0.566345	1	0.154804	4.67763	0.036656	0.848167	0.991302
shPGS1_2185	PGS1	1.44928	TTATATTGTGTATGTACACATA	0.0853808	7.6275	0.0866175	0.768522	1	0.00665136	7.6275	0.000526612	0.981692	1	0.137775	7.6275	0.225814	0.634645	0.945761
shPGS1_2188	PGS1	1.25279	TAATTATATTGTGTATGTACAC	0.140841	8.25478	0.235012	0.627832	1	0.204962	8.25478	0.498212	0.480287	1	0.226913	8.25478	0.610251	0.434693	0.871408
shPGS1_2190	PGS1	1.64215	TATAATTATATTGTGTATGTAC	-0.209194	9.42348	0.95229	0.329137	1	0.0466993	9.42348	0.0475745	0.827339	1	-0.133384	9.42348	0.387667	0.533528	0.914468
shPGS1_464	PGS1	1.29981	TTCTAGAGTACTTTCCAGGCAG	0.663467	4.19532	0.49014	0.483865	1	-0.684891	4.19532	0.52013	0.470786	1	-0.636616	4.19532	0.449185	0.502722	0.902915
shPGS1_492	PGS1	1.25555	TTGAAGGAAACTTTGCTTGGAG	-0.00553513	4.45795	5.55e-05	0.994057	1	-0.0427465	4.45795	0.00331843	0.954063	1	0.026211	4.45795	0.00124659	0.971835	1
shPGS1_493	PGS1	1.65499	TTTGAAGGAAACTTTGCTTGGA	1.65048	2.34541	1.74078	0.18704	1	0.397158	2.34541	0.104977	0.745937	1	1.18917	2.34541	0.923379	0.336589	0.826827
shPHB_114	PHB	0.974199	TATATAAGGCAGAGTTCACCAC	-0.0654579	5.39286	0.0189162	0.890607	1	0.445222	5.39286	0.877526	0.34888	1	0.436673	5.39286	0.843612	0.358366	0.840959
shPHB_115	PHB	1.25148	TTATATAAGGCAGAGTTCACCA	0.628499	6.72747	3.48308	0.0619992	1	-0.0421125	6.72747	0.0157299	0.900192	1	0.263981	6.72747	0.617697	0.431904	0.870654
shPHB_146	PHB	0.655826	AAAGATGACAGCTCTGTGCCCA	0.230135	2.9697	0.0396291	0.842207	1	-0.0786873	2.9697	0.00464181	0.945681	1	-0.0967897	2.9697	0.00701059	0.933272	1
shPHB_185	PHB	0.529943	TTCCCCTACCACAATGTCCTGC	-0.273873	5.02836	0.259905	0.610185	1	-0.205254	5.02836	0.146651	0.701756	1	-0.590945	5.02836	1.20361	0.272602	0.784032
shPHB_222	PHB	0.564845	TTGGTTTCTGTACCCACGGGAT	0.128799	3.64642	0.0239485	0.877016	1	0.627313	3.64642	0.56787	0.451107	1	0.00823465	3.64642	9.81e-05	0.992099	1
shPHB_223	PHB	0.852813	ATTGGTTTCTGTACCCACGGGA	0.285011	5.45048	0.25666	0.612424	1	0.569608	5.45048	1.02341	0.311711	1	0.248429	5.45048	0.195252	0.658581	0.94948
shPHB_225	PHB	0.562101	TAATTGGTTTCTGTACCCACGG	-0.0334875	4.80307	0.000697869	0.978925	1	1.52753	4.80307	1.39373	0.237776	1	2.00539	4.80307	2.33296	0.126661	0.639829
shPHB_232	PHB	0.995154	TCAAAGATAATTGGTTTCTGTA	0.0985625	7.02268	0.102514	0.748834	1	-0.107005	7.02268	0.120989	0.727964	1	0.263482	7.02268	0.733748	0.391671	0.856491
shPHB_411	PHB	0.58444	TGAGGATCTCAGTTGTGATGGA	-0.164604	3.43225	0.029484	0.863666	1	-1.53205	3.43225	2.43034	0.119007	1	-1.36989	3.43225	1.95939	0.161579	0.688883
shPHB_412	PHB	0.527706	TTGAGGATCTCAGTTGTGATGG	-0.0251976	4.26943	0.00115997	0.972831	1	0.0172939	4.26943	0.00054841	0.981317	1	0.122123	4.26943	0.0273453	0.868657	0.996064
shPHB2_1286	PHB2	0.783387	TTATTGAGAATTCCTGGGTTGG	0	-1.64926	0	1	1	0	-1.64926	0	1	1	0	-1.64926	0	1	1
shPHB2_1287	PHB2	1.38863	TTTATTGAGAATTCCTGGGTTG	0	-1.64926	0	1	1	0	-1.64926	0	1	1	0	-1.64926	0	1	1
shPHB2_1288	PHB2	1.27316	ATTTATTGAGAATTCCTGGGTT	0	-1.64926	0	1	1	0	-1.64926	0	1	1	0	-1.64926	0	1	1
shPHB2_1290	PHB2	1.05366	AAATTTATTGAGAATTCCTGGG	0	-1.64926	0	1	1	0	-1.64926	0	1	1	0	-1.64926	0	1	1
shPHB2_1291	PHB2	1.20023	AAAATTTATTGAGAATTCCTGG	0	-1.64926	0	1	1	0	-1.64926	0	1	1	0	-1.64926	0	1	1
shPHB2_1300	PHB2	1.4004	TAAGTAATAAAAATTTATTGAG	-0.190193	10.3676	0.964776	0.325987	1	0.0286282	10.3676	0.0218942	0.882369	1	-0.0623648	10.3676	0.103858	0.747248	0.973739
shPHB2_1301	PHB2	1.58623	TTAAGTAATAAAAATTTATTGA	-0.0865362	9.78562	0.235227	0.627675	1	-0.159572	9.78562	0.800211	0.37103	1	-0.203885	9.78562	1.30529	0.253249	0.773965
shPHB2_889	PHB2	0.839804	TAGATACGATTCTGTGATGTGG	0.144476	5.51839	0.0592743	0.807647	1	-0.333188	5.51839	0.314644	0.574844	1	-0.915473	5.51839	2.33186	0.126751	0.639829
shPHB2_894	PHB2	0.769299	TGAGATAGATACGATTCTGTGA	0.310706	4.76365	0.176811	0.674129	1	0.389885	4.76365	0.278742	0.597527	1	-0.204316	4.76365	0.0764474	0.782171	0.979566
shPHB2_971	PHB2	0.79002	TTTCTTACCCTTGATGAGGCTG	0.445152	6.67874	0.935913	0.333331	1	0.565397	6.67874	1.50923	0.219256	1	0.56096	6.67874	1.48482	0.223021	0.746918
shPHF12_1275	PHF12	1.13715	TTCTTAACATTTTTCCCTGTGG	-0.0736898	5.63895	0.025686	0.87267	1	-0.0124879	5.63895	0.000740735	0.978287	1	0.463143	5.63895	1.01702	0.313228	0.808829
shPHF12_1293	PHF12	1.15107	TCTAATTCATGCTGTGTCTTCT	-0.0391569	4.54875	0.00287591	0.957232	1	-0.0610916	4.54875	0.0070227	0.933214	1	0.0632305	4.54875	0.00751696	0.93091	1
shPHF12_1299	PHF12	1.54552	TTGTGATCTAATTCATGCTGTG	-0.109393	4.55852	0.0272389	0.868911	1	0.213367	4.55852	0.103933	0.74716	1	-0.14025	4.55852	0.0448154	0.832344	0.990231
shPHF12_1300	PHF12	1.29142	ATTGTGATCTAATTCATGCTGT	0.401438	5.79398	0.479649	0.488581	1	0.813207	5.79398	1.95792	0.161736	1	0.755528	5.79398	1.69092	0.19348	0.716095
shPHF12_1849	PHF12	1.29477	TAAATGTTTCAATATGCTGCAC	-0.249445	5.81604	0.23174	0.630237	1	-0.229155	5.81604	0.196203	0.657803	1	-0.1233	5.81604	0.0568048	0.811619	0.986728
shPHF12_1850	PHF12	1.12204	ATAAATGTTTCAATATGCTGCA	0.129559	4.74555	0.0363185	0.848859	1	-0.0759928	4.74555	0.0125168	0.91092	1	-0.799652	4.74555	1.36159	0.243263	0.765343
shPHF12_2151	PHF12	1.19457	TTAGCTTTCACCTCTGTGTTCA	-0.345726	5.7052	0.369242	0.543418	1	0.303726	5.7052	0.286805	0.592275	1	0.0531225	5.7052	0.00877593	0.925363	1
shPHF12_2322	PHF12	1.39227	TCTGTCTTCACAATGATGCCGA	0.166095	4.14009	0.0259484	0.872026	1	0.950798	4.14009	0.839005	0.359681	1	-1.54804	4.14009	2.13965	0.143535	0.670474
shPHF12_2439	PHF12	1.30235	TTTCTTTGCAAAGTGCTGGTGT	-0.385132	3.53299	0.109468	0.74075	1	0.802694	3.53299	0.478864	0.488937	1	0.641328	3.53299	0.30626	0.579984	0.925915
shPHF12_954	PHF12	1.32132	TTTAGTTCAGTTTTGCTGGCCG	-0.101315	4.70413	0.0171157	0.895912	1	0.289715	4.70413	0.140145	0.708137	1	0.0499364	4.70413	0.0041651	0.948542	1
shPHF2_1015	PHF2	1.31923	TCAGCAAAGAACATCTCGCTGT	0.242673	4.89615	0.0672066	0.795448	1	0.984024	4.89615	1.0896	0.296561	1	0.189277	4.89615	0.0409144	0.839703	0.990707
shPHF2_1219	PHF2	0.963959	TTGGGAAACTGAGTCAGGCTGC	-0.185275	4.77514	0.0349532	0.851694	1	0.281634	4.77514	0.0809929	0.775956	1	0.89898	4.77514	0.814181	0.366887	0.842909
shPHF2_1597	PHF2	0.969732	TTTTTGGACACTTTCTCCAGGA	-0.0118875	3.85076	0.000235313	0.987761	1	0.407581	3.85076	0.277322	0.598462	1	-0.0315662	3.85076	0.00166225	0.967479	1
shPHF2_2122	PHF2	1.08999	TTGAAGTTCTGCAAGGCCCCGA	-0.262432	4.73735	0.107103	0.743467	1	0.153505	4.73735	0.0367915	0.84789	1	-1.0222	4.73735	1.5903	0.207284	0.730986
shPHF2_3010	PHF2	1.0376	TTAGGAGTCAGCTTCCTCTTGG	-0.12969	3.97944	0.02285	0.879848	1	0.293595	3.97944	0.11756	0.731696	1	-0.357681	3.97944	0.173541	0.676984	0.955453
shPHF2_3391	PHF2	1.38584	TGAATTTTCAAAATTTTCCCAA	0.0779338	4.28065	0.01249	0.911015	1	-0.352629	4.28065	0.255106	0.613502	1	-0.00613125	4.28065	7.74e-05	0.992982	1
shPHF2_3610	PHF2	1.24142	TCCATTTTCAAATTGAGGGGCC	0.549515	5.42844	0.935973	0.333316	1	0.895325	5.42844	2.47102	0.115963	1	0.532976	5.42844	0.88173	0.347728	0.836621
shPHF2_667	PHF2	0.991815	TAATAGTCCACAAACTCCTTCA	-0.699288	5.66792	1.19229	0.274869	1	-0.722993	5.66792	1.2762	0.258607	1	-0.179497	5.66792	0.0794994	0.777977	0.979566
shPHF2_762	PHF2	0.96188	TTACAATGTCAGGTGGCTCCAC	-0.277545	1.44151	0.0342266	0.853226	1	-0.458586	1.44151	0.093543	0.75972	1	-0.765336	1.44151	0.257185	0.612061	0.935527
shPHF2_767	PHF2	1.48976	TTTCTTTACAATGTCAGGTGGC	0.813281	3.93371	0.823948	0.364029	1	0.154326	3.93371	0.0299831	0.862529	1	0.278949	3.93371	0.0977425	0.754556	0.976068
shPHF5A_1020	PHF5A	1.35258	TATTAATATAATAGCAACAGAA	0.87128	2.69268	0.390094	0.53225	1	-0.0261634	2.69268	0.000356606	0.984934	1	-1.94657	2.69268	1.81666	0.177711	0.705506
shPHF5A_1021	PHF5A	1.39592	TTATTAATATAATAGCAACAGA	0.150587	3.10701	0.0118153	0.913442	1	0.00533809	3.10701	1.49e-05	0.996925	1	-0.748566	3.10701	0.28855	0.591151	0.929349
shPHF5A_1022	PHF5A	1.51484	TTTATTAATATAATAGCAACAG	-0.417393	5.65362	0.560062	0.454235	1	0.300903	5.65362	0.295648	0.586624	1	-0.0328673	5.65362	0.0035148	0.952725	1
shPHF5A_596	PHF5A	1.62512	TAATCTATCAAGTTTTCTCCGA	0.527062	3.97703	0.306913	0.579581	1	-0.107587	3.97703	0.0128455	0.909763	1	-0.120994	3.97703	0.0162249	0.898642	0.998549
shPHF5A_677	PHF5A	1.1934	TTTAGAAGATCTTGGTTGAGGG	0.334447	5.42068	0.368757	0.543683	1	0.507697	5.42068	0.849453	0.356707	1	0.114681	5.42068	0.0434489	0.834882	0.990231
shPHF5A_678	PHF5A	1.27704	TTTTAGAAGATCTTGGTTGAGG	-0.099152	5.3501	0.0335981	0.854564	1	-0.353984	5.3501	0.427756	0.513092	1	-0.726499	5.3501	1.78178	0.181931	0.711917
shPHF5A_683	PHF5A	1.36288	TTTCTTTTTAGAAGATCTTGGT	0.315895	5.41037	0.490899	0.483527	1	-0.457034	5.41037	1.02248	0.311931	1	0.0998097	5.41037	0.0491017	0.824634	0.989561
shPHF5A_897	PHF5A	1.40539	TTAAACAAGTAAATGCCTTTCA	-0.680876	5.59061	1.25767	0.262093	1	-0.613801	5.59061	1.02633	0.311023	1	-1.40594	5.59061	5.2018	0.0225635	0.344374
shPHF5A_971	PHF5A	1.38146	TAATATGAGACTAGTGGGCTAT	0.183967	4.96853	0.0764168	0.782213	1	-0.149852	4.96853	0.0507503	0.821763	1	-1.26345	4.96853	3.47264	0.0623916	0.510034
shPHF5A_972	PHF5A	1.28751	ATAATATGAGACTAGTGGGCTA	-0.774526	5.10371	1.55914	0.211792	1	-0.755492	5.10371	1.48949	0.222296	1	-1.53242	5.10371	5.88868	0.0152385	0.297523
shPI4KA_280	PI4KA	1.45815	TCATCTAACTGGAAGATCCCAT	-0.0480546	5.19003	0.00313983	0.955315	1	0.371393	5.19003	0.187424	0.66507	1	0.183267	5.19003	0.0457079	0.830708	0.990212
shPI4KA_2846	PI4KA	1.47569	TTTCTGAATAGCTTTATCCTCA	-0.0863038	6.28729	0.053726	0.816702	1	-0.29274	6.28729	0.617981	0.431798	1	-0.0196439	6.28729	0.00278904	0.957882	1
shPI4KA_3608	PI4KA	1.52384	TAAAGCTGAATGTAGATCCTGG	0.41674	5.73341	0.472086	0.492029	1	0.412217	5.73341	0.462614	0.496405	1	0.697813	5.73341	1.31771	0.251003	0.773087
shPI4KA_5158	PI4KA	1.6379	TCTAGATAAATGTTAGTCTTCA	-0.181539	7.56799	0.192214	0.66108	1	-0.283933	7.56799	0.470127	0.492929	1	-0.321065	7.56799	0.60063	0.438338	0.873561
shPI4KA_5280	PI4KA	1.67449	TAAAGAAATCAAACTCCCGCTG	-0.0381116	5.79552	0.00664345	0.935038	1	0.204994	5.79552	0.192978	0.660449	1	0.168905	5.79552	0.13085	0.717553	0.968149
shPI4KA_5281	PI4KA	1.49991	TTAAAGAAATCAAACTCCCGCT	0.114215	4.1784	0.0175211	0.894694	1	-0.925443	4.1784	1.127	0.288416	1	0.0559917	4.1784	0.00421862	0.948213	1
shPI4KA_6644	PI4KA	1.60925	TATGAAATAAGACAGGTAGGGA	0.170559	7.07254	0.363229	0.546718	1	0.490504	7.07254	3.00793	0.0828578	1	0.102189	7.07254	0.130615	0.717795	0.968149
shPI4KA_6648	PI4KA	1.65355	TACCTATGAAATAAGACAGGTA	-0.104376	7.73423	0.179816	0.671531	1	0.162918	7.73423	0.439773	0.507232	1	0.141123	7.73423	0.329681	0.565847	0.9215
shPI4KA_6664	PI4KA	1.54459	TACACAATACTTCATGTACCTA	0.00615006	6.87973	0.000180554	0.989279	1	-0.0522428	6.87973	0.0130499	0.909051	1	0.381751	6.87973	0.69543	0.404324	0.862877
shPI4KA_6705	PI4KA	1.56625	TTTATTTTGTTGATGTTGGTTA	-0.0253825	5.92177	0.00332624	0.954009	1	-0.630373	5.92177	2.03295	0.153922	1	0.165446	5.92177	0.141619	0.706677	0.964703
shPI4KB_110	PI4KB	1.52165	TAAAATAAAATAAAATTCCCCA	-0.498415	6.49916	1.79917	0.179813	1	-0.0809443	6.49916	0.0479776	0.826621	1	-0.0538799	6.49916	0.0212332	0.884146	0.99701
shPI4KB_1597	PI4KB	1.24157	TAGTAGTTGAACATGTCGCCAT	0.202451	2.63666	0.0306494	0.861025	1	0.430464	2.63666	0.13905	0.709227	1	0.619136	2.63666	0.286696	0.592346	0.929439
shPI4KB_1599	PI4KB	1.48927	TATAGTAGTTGAACATGTCGCC	-0.668645	4.23223	0.683367	0.40843	1	-0.422941	4.23223	0.275905	0.599398	1	-2.52846	4.23223	8.68249	0.00321282	0.150327
shPI4KB_1600	PI4KB	1.60679	TTATAGTAGTTGAACATGTCGC	-0.169316	5.35716	0.0559991	0.812935	1	-0.0738603	5.35716	0.0106805	0.917688	1	0.0747324	5.35716	0.0109374	0.916707	1
shPI4KB_1602	PI4KB	1.30265	TCTTATAGTAGTTGAACATGTC	0.771785	5.60726	1.7743	0.182851	1	0.647528	5.60726	1.2547	0.262657	1	0.591607	5.60726	1.04714	0.306167	0.805778
shPI4KB_2694	PI4KB	1.39183	AAAGCAAACTTCTATGTAGTGC	0.414743	5.45572	0.392656	0.530907	1	0.671807	5.45572	1.02713	0.310835	1	0.512473	5.45572	0.599409	0.438804	0.873756
shPI4KB_2879	PI4KB	1.43755	TAATACTAACAAACAGTTGGGG	0.000129595	5.71117	8.72e-08	0.999764	1	0.205083	5.71117	0.221815	0.637661	1	0.0862557	5.71117	0.0391782	0.843096	0.990707
shPI4KB_2882	PI4KB	1.47376	TAATAATACTAACAAACAGTTG	-6.01292	3.44693	3.65584	0.0558729	1	-1.34307	3.44693	0.238785	0.625085	1	-6.01292	3.44693	3.82365	0.050534	0.476969
shPI4KB_2893	PI4KB	1.29945	TCTTGTAGTAATAATAATACTA	-0.0450836	8.27441	0.0305603	0.861225	1	0.658012	8.27441	6.48451	0.0108818	1	0.60046	8.27441	5.40322	0.0200996	0.328874
shPI4KB_400	PI4KB	1.20664	TTGATGAATTCTCTCTCAGGAG	0	-1.64926	0	1	1	0	-1.64926	0	1	1	0	-1.64926	0	1	1
shPISD_2160	PISD	1.55581	TCATTAATCAGTGTCATCAGTG	0.263555	7.08573	0.769897	0.380249	1	0.572847	7.08573	3.63442	0.0565962	1	0.698791	7.08573	5.38932	0.0202604	0.330077
shPISD_2162	PISD	1.47941	TATCATTAATCAGTGTCATCAG	0.147419	5.23504	0.0561368	0.81271	1	0.0727255	5.23504	0.0136894	0.906859	1	-0.663685	5.23504	1.12465	0.28892	0.793325
shPISD_2244	PISD	1.53133	TTCAGTGATTGATTGGTCTTGC	0.946359	4.51596	1.21361	0.270619	1	0.575758	4.51596	0.454008	0.500438	1	1.11919	4.51596	1.68815	0.193845	0.716344
shPISD_2581	PISD	1.67872	TACAAAAATACTGTGCTACTGA	0.278413	6.17199	0.267626	0.604929	1	0.729197	6.17199	1.82598	0.176603	1	0.459544	6.17199	0.728579	0.393344	0.857966
shPISD_2586	PISD	1.69921	TTTCATACAAAAATACTGTGCT	-0.159894	5.04919	0.0638566	0.800501	1	-0.376307	5.04919	0.353322	0.552239	1	-0.0939661	5.04919	0.0220934	0.881839	0.996999
shPISD_2587	PISD	1.83053	TTTTCATACAAAAATACTGTGC	0.258157	6.50121	0.544944	0.460391	1	0.187842	6.50121	0.289355	0.590634	1	0.761216	6.50121	4.71349	0.0299269	0.390916
shPISD_2618	PISD	1.63774	TTAAATGAATTACTGTTCAGAA	-0.0129503	7.69796	0.00355864	0.952431	1	0.113569	7.69796	0.274981	0.60001	1	0.600873	7.69796	7.66522	0.00562954	0.197939
shPISD_2624	PISD	1.60534	TTGCAATTAAATGAATTACTGT	-0.0473852	5.41252	0.00730431	0.931891	1	-0.304322	5.41252	0.301093	0.583198	1	-0.0889941	5.41252	0.0257934	0.872406	0.99654
shPISD_2625	PISD	1.48796	TTTGCAATTAAATGAATTACTG	0.122869	7.40719	0.0917599	0.761952	1	0.255534	7.40719	0.397189	0.528545	1	0.365635	7.40719	0.811904	0.367558	0.843093
shPISD_2641	PISD	1.87203	TTTTATTTCAAAATGCTTTGCA	0.307583	4.54994	0.225972	0.634527	1	-0.480598	4.54994	0.54877	0.458821	1	0.101605	4.54994	0.0247086	0.875095	0.996774
shPKM_1048	PKM	1.06679	TTCATGGCAAAGTTCACCCGGA	0.542505	3.08766	0.275738	0.599509	1	-0.0375223	3.08766	0.00132672	0.970944	1	0.594988	3.08766	0.332076	0.564439	0.921296
shPKM_1465	PKM	1.20545	TTTCTAAAGGAACTGGACAGAG	-0.113073	7.24805	0.0586166	0.808696	1	0.547197	7.24805	1.36988	0.241832	1	0.18281	7.24805	0.153451	0.695259	0.959834
shPKM_1466	PKM	1.23451	TTTTCTAAAGGAACTGGACAGA	-0.0976432	6.28113	0.0548062	0.814902	1	0.10774	6.28113	0.0669593	0.795817	1	0.312112	6.28113	0.560996	0.453859	0.880977
shPKM_1597	PKM	1.11742	TAGAGAAGCAAGTAAGGGCCAG	0.664784	5.08779	1.03505	0.308976	1	0.0386403	5.08779	0.00352396	0.952663	1	0.00934536	5.08779	0.000205973	0.988549	1
shPKM_1740	PKM	1.14881	TTGACATACAGGTAGGCTCTAT	0.653816	4.4305	1.13804	0.286067	1	0.631841	4.4305	1.06684	0.30166	1	0.342508	4.4305	0.313934	0.575276	0.924483
shPKM_1744	PKM	1.50076	TTTATTGACATACAGGTAGGCT	-0.759386	4.44414	0.703583	0.401582	1	-0.052599	4.44414	0.00343102	0.953291	1	0.35143	4.44414	0.152901	0.695778	0.959834
shPKM_1747	PKM	1.45005	TTGTTTATTGACATACAGGTAG	0.321179	7.66953	1.65222	0.198657	1	-0.0360704	7.66953	0.0208818	0.885101	1	0.300329	7.66953	1.44675	0.229049	0.752498
shPKM_533	PKM	1.05263	TAATCTTGATGTTCTTTCCCTT	0.654308	3.53128	0.621724	0.430408	1	-1.10288	3.53128	1.72187	0.189453	1	-0.0887031	3.53128	0.011474	0.914697	1
shPKM_540	PKM	1.09094	TTGCTGATAATCTTGATGTTCT	-0.473932	6.14454	1.15668	0.282156	1	0.000579567	6.14454	1.75e-06	0.998945	1	0.46365	6.14454	1.11487	0.291026	0.795362
shPKM_546	PKM	1.09619	TCGATTTTGCTGATAATCTTGA	0.0838217	5.95639	0.0346306	0.852372	1	0.135814	5.95639	0.0911271	0.762749	1	0.482305	5.95639	1.14571	0.28445	0.788656
shPKMYT1_1111	PKMYT1	0.604993	TGACAAGGACAGAACGCAGCTC	-0.198721	3.36708	0.0354208	0.850717	1	0.182158	3.36708	0.0299288	0.862652	1	-0.0699536	3.36708	0.00440449	0.947086	1
shPKMYT1_1634	PKMYT1	0.586173	TAAAAGGTTAAAAGTGCAGAGG	-0.0621365	4.78868	0.00797941	0.928822	1	-0.158047	4.78868	0.0516987	0.820133	1	-0.423061	4.78868	0.368485	0.543831	0.916565
shPKMYT1_1717	PKMYT1	0.615828	TTTATTAGACACGGCCAGGCAG	-0.1957	4.46445	0.0325476	0.856831	1	-0.708013	4.46445	0.422338	0.515773	1	-0.815371	4.46445	0.557586	0.455235	0.882007
shPKMYT1_1718	PKMYT1	0.970571	TTTTATTAGACACGGCCAGGCA	0.853762	6.05401	1.82545	0.176666	1	-0.0398521	6.05401	0.00402363	0.949422	1	-0.570077	6.05401	0.814451	0.366808	0.842909
shPKMYT1_1719	PKMYT1	1.01707	TTTTTATTAGACACGGCCAGGC	-0.438367	3.54211	0.117825	0.731406	1	0.539788	3.54211	0.179039	0.672201	1	1.02024	3.54211	0.630627	0.427126	0.869775
shPKMYT1_1722	PKMYT1	1.10378	TACTTTTTATTAGACACGGCCA	0.538903	4.51511	0.593561	0.441046	1	0.765138	4.51511	1.19415	0.274493	1	1.01272	4.51511	2.07489	0.149741	0.679242
shPKMYT1_1724	PKMYT1	0.877017	AATACTTTTTATTAGACACGGC	0.00512706	5.08787	5.23e-05	0.99423	1	-0.3466	5.08787	0.238493	0.625297	1	-0.229505	5.08787	0.104654	0.746315	0.973482
shPKMYT1_445	PKMYT1	0.631532	TCTGCTGGAAGAAGGACTCTGG	-0.88122	1.67009	0.396329	0.528991	1	0.0168926	1.67009	0.000150283	0.990219	1	0.387629	1.67009	0.0792731	0.778285	0.979566
shPKMYT1_528	PKMYT1	0.607938	TGACATGGAACGCTTTACCGCA	-0.506547	4.93829	0.174051	0.676537	1	-0.191895	4.93829	0.025157	0.873977	1	0.719177	4.93829	0.350577	0.553787	0.919231
shPKMYT1_803	PKMYT1	0.684053	TTGACATCAAGGTGCACCAGGC	-0.646908	3.74834	0.305908	0.580202	1	-1.91844	3.74834	2.5281	0.111835	1	-2.11134	3.74834	3.01639	0.0824267	0.550928
shPLK1_1005	PLK1	1.24324	TCTGTCTGAAGCATCTTCTGGA	0.00299272	4.54004	9.61e-06	0.997526	1	0.324591	4.54004	0.113422	0.736282	1	0.26815	4.54004	0.0773561	0.780913	0.979566
shPLK1_13	PLK1	1.37944	TTTAAAATCCAAACCCGCCCGC	-1.16373	4.07043	1.34656	0.245881	1	-1.11613	4.07043	1.24693	0.26414	1	-0.552169	4.07043	0.311118	0.576995	0.924689
shPLK1_2120	PLK1	1.4047	TACAAAAATAACTTATACAGCA	0.0409323	7.15722	0.0141895	0.90518	1	0.180745	7.15722	0.277207	0.598537	1	0.103085	7.15722	0.0900936	0.764058	0.976924
shPLK1_2186	PLK1	1.3572	TGTACAATTCATATGGTGGGGT	0.348354	4.33188	0.0967531	0.755761	1	1.69691	4.33188	2.19016	0.138895	1	1.04045	4.33188	0.849445	0.35671	0.840708
shPLK1_2189	PLK1	1.48958	TTCTGTACAATTCATATGGTGG	0.233153	6.24723	0.388208	0.533243	1	-0.0888034	6.24723	0.0564066	0.812268	1	0.176157	6.24723	0.222012	0.637511	0.946013
shPLK1_2191	PLK1	1.74187	TATTCTGTACAATTCATATGGT	-0.110157	6.3512	0.0577357	0.810111	1	-0.114463	6.3512	0.0624913	0.802601	1	0.636761	6.3512	1.9245	0.165362	0.693734
shPLK1_2202	PLK1	1.67335	TTCAATAGAAATATTCTGTACA	-0.0317754	6.59527	0.00500593	0.943595	1	0.48972	6.59527	1.18743	0.275849	1	0.023651	6.59527	0.00277676	0.957975	1
shPLK1_2204	PLK1	1.49087	AATTCAATAGAAATATTCTGTA	-0.114895	6.81076	0.143409	0.704915	1	-0.165434	6.81076	0.298086	0.585085	1	-0.0655165	6.81076	0.0467539	0.828811	0.990212
shPLK1_750	PLK1	1.55571	TCATATTCGACTTTGGTTGCCA	4.40551	1.03159	4.02364	0.0448667	1	4.20351	1.03159	3.74014	0.0531198	1	4.03606	1.03159	3.49635	0.0615044	0.50843
shPLK1_942	PLK1	2.19024	TATTCATTCTTCTTGATCCGGA	0.673625	3.98205	0.328234	0.566701	1	0.143393	3.98205	0.0150018	0.902517	1	-0.975414	3.98205	0.678297	0.410174	0.863558
shPMF1_664	PMF1	0.701019	TAGAAGAAACAGAGGAATCTAA	-0.227264	6.29814	0.257016	0.612177	1	0.0942439	6.29814	0.0444057	0.833101	1	-0.292233	6.29814	0.425127	0.51439	0.908569
shPMF1_672	PMF1	0.621541	TATCCAGGTAGAAGAAACAGAG	0.0568415	6.93769	0.0373381	0.846778	1	0.352212	6.93769	1.43789	0.230481	1	0.522394	6.93769	3.15409	0.0757368	0.538472
shPMF1_673	PMF1	0.582092	TTATCCAGGTAGAAGAAACAGA	-0.0899487	7.01817	0.0618921	0.80353	1	0.254314	7.01817	0.495843	0.481332	1	0.584549	7.01817	2.60678	0.106408	0.597655
shPMF1_699	PMF1	1.35422	TAGAGAAGAGAGAACATGGCCA	-0.577045	4.36552	0.72713	0.393815	1	-0.960731	4.36552	1.99488	0.157832	1	-0.797991	4.36552	1.38236	0.2397	0.762538
shPMF1_785	PMF1	0.632443	TGAAAACAGATTCTCCAAGCCA	-0.527022	5.23954	0.872078	0.350381	1	0.149549	5.23954	0.0715002	0.789165	1	-0.809392	5.23954	2.04297	0.152911	0.683132
shPMF1_786	PMF1	0.88196	TTGAAAACAGATTCTCCAAGCC	0.70634	5.19587	1.02041	0.312423	1	0.82154	5.19587	1.37797	0.240447	1	0.366971	5.19587	0.277247	0.598511	0.929978
shPMF1_856	PMF1	0.523485	TTATTTACGGATGTGGAGAGAA	0.0829982	6.03956	0.0477994	0.826938	1	-0.0732967	6.03956	0.037362	0.84673	1	0.198846	6.03956	0.275048	0.599966	0.929978
shPMF1_857	PMF1	0.630035	TTTATTTACGGATGTGGAGAGA	0.424707	6.92589	1.06552	0.301959	1	0.59465	6.92589	2.08582	0.148672	1	0.919393	6.92589	4.94041	0.0262358	0.368145
shPMF1_866	PMF1	0.558249	TGAAGGAAGTTTATTTACGGAT	-0.00350883	6.22999	3.6e-05	0.995213	1	0.520428	6.22999	0.789959	0.374113	1	0.311784	6.22999	0.284168	0.593982	0.929496
shPMF1_884	PMF1	0.584766	TCACAGATTACAGTGTAGTGAA	0.318231	5.85479	0.38066	0.53725	1	0.568156	5.85479	1.21222	0.270892	1	0.310112	5.85479	0.362039	0.547376	0.916565
shPMPCA_1222	PMPCA	1.13834	TTAAAATAAACTCCTTTGTGAT	-0.199879	8.38182	0.919866	0.33751	1	-0.110891	8.38182	0.284171	0.59398	1	0.176375	8.38182	0.719096	0.396441	0.860195
shPMPCA_1291	PMPCA	1.31054	TCATCATGAGCATTGATGTCAG	0.33043	5.36027	0.312674	0.576044	1	-0.0897119	5.36027	0.0230972	0.879205	1	0.0994881	5.36027	0.0283925	0.866189	0.99589
shPMPCA_1292	PMPCA	1.27168	TTCATCATGAGCATTGATGTCA	-0.0362787	4.10209	0.00217133	0.962834	1	-0.221603	4.10209	0.0812066	0.775669	1	1.3285	4.10209	2.85487	0.0910976	0.564664
shPMPCA_1643	PMPCA	1.17998	TTTAGACTAAATTCGTGTCCAA	-0.676431	4.5113	0.995781	0.318334	1	-0.230545	4.5113	0.117331	0.731947	1	0.442099	4.5113	0.431015	0.511491	0.906955
shPMPCA_1644	PMPCA	1.67419	TTTTAGACTAAATTCGTGTCCA	-0.0213289	5.46271	0.0017133	0.966983	1	-0.253095	5.46271	0.241253	0.623303	1	-0.250662	5.46271	0.236347	0.626857	0.941073
shPMPCA_1645	PMPCA	1.13954	TTTTTAGACTAAATTCGTGTCC	0.286571	5.55873	0.212701	0.644658	1	-0.110769	5.55873	0.0318285	0.858405	1	-0.114559	5.55873	0.0340136	0.853678	0.991834
shPMPCA_253	PMPCA	0.966435	TCAACTGTAGCAAAAACAGGCT	0.292353	6.06102	0.30908	0.578245	1	0.974636	6.06102	3.39283	0.0654805	1	0.931201	6.06102	3.10012	0.0782865	0.541726
shPMPCA_277	PMPCA	1.22217	TTGGTTTCAAACTTTTCCTGTC	0.311745	5.17915	0.196371	0.657666	1	-0.0117089	5.17915	0.000277722	0.986704	1	-0.19812	5.17915	0.0792803	0.778275	0.979566
shPMPCA_278	PMPCA	1.52202	TTTGGTTTCAAACTTTTCCTGT	0.119872	5.67626	0.0437579	0.834305	1	0.415037	5.67626	0.524395	0.468973	1	-0.065191	5.67626	0.0129469	0.909409	0.999801
shPMPCA_612	PMPCA	0.873687	TTCATGAATCATCTCGGTGAGA	0.711218	5.68769	0.641833	0.423048	1	0.52161	5.68769	0.347001	0.555816	1	1.06789	5.68769	1.43149	0.231522	0.755416
shPMPCB_1391	PMPCB	1.77868	TTATAAATGTATTTGGTACATA	-0.249159	5.27655	0.150444	0.698112	1	0.130138	5.27655	0.0412068	0.839139	1	0.150939	5.27655	0.0554168	0.813892	0.988171
shPMPCB_1446	PMPCB	1.77883	TTTAAAATCTGGTAGTTGCTTA	0.332437	5.34792	0.37524	0.540162	1	-0.111684	5.34792	0.0424224	0.836817	1	0.717538	5.34792	1.74088	0.187027	0.71247
shPMPCB_1700	PMPCB	1.79221	TAATAATTTGAAAGTATGCTGC	0.27887	6.68963	0.682847	0.408608	1	0.31125	6.68963	0.852832	0.355752	1	0.310322	6.68963	0.846784	0.357464	0.840869
shPMPCB_1753	PMPCB	1.81579	TAATAAAACTGAAAATACTGTA	-0.131884	8.35548	0.361473	0.547689	1	0.144683	8.35548	0.436584	0.508776	1	0.0217457	8.35548	0.00985107	0.920938	1
shPMPCB_1965	PMPCB	1.92644	TATATTTAGTACTATCTATCTT	0.0124421	7.50544	0.0011179	0.973328	1	0.103193	7.50544	0.0769984	0.781407	1	-0.0866765	7.50544	0.0542671	0.815798	0.988314
shPMPCB_2003	PMPCB	1.82731	TTAGAAACTTTCTAGGCCCTGG	0.268588	4.54798	0.117524	0.731736	1	0.163014	4.54798	0.0433869	0.834998	1	-0.562936	4.54798	0.512308	0.474141	0.890845
shPMPCB_205	PMPCB	1.88424	TTTCTAAACATGTTACTCTTGT	-0.0702175	6.01451	0.0354086	0.850742	1	0.0620663	6.01451	0.027819	0.867535	1	0.195741	6.01451	0.276414	0.599061	0.929978
shPMPCB_2433	PMPCB	2.05531	TTTATTTTCAAAATGACACATC	0.0468389	6.06093	0.00943766	0.922609	1	0.399663	6.06093	0.687683	0.406954	1	0.115458	6.06093	0.0574518	0.81057	0.986728
shPMPCB_3005	PMPCB	1.96988	TTAAGAAACATATTTGTTTCTG	-0.0387698	5.16356	0.0018796	0.965419	1	0.409332	5.16356	0.209181	0.64741	1	0.0197625	5.16356	0.000488764	0.982362	1
shPMPCB_702	PMPCB	1.99863	TATATAATCCACTAAGTCCTTA	0.272068	7.1113	1.0397	0.307891	1	-0.062632	7.1113	0.055212	0.81423	1	-0.0772133	7.1113	0.0837657	0.772258	0.978752
shPMVK_1254	PMVK	1.33669	TTATTAGTATCCACACTGGGGA	0.0090682	3.43665	3.93e-05	0.995	1	0.214726	3.43665	0.0220178	0.88204	1	-0.575259	3.43665	0.15672	0.692194	0.958581
shPMVK_1255	PMVK	1.44096	TTTATTAGTATCCACACTGGGG	-0.346695	4.93147	0.278706	0.597551	1	0.583263	4.93147	0.793127	0.373156	1	0.00597199	4.93147	8.33e-05	0.99272	1
shPMVK_453	PMVK	0.693412	TACTGTTCCTTGAGTGGACCAG	-1.0485	3.18849	0.670085	0.413022	1	0.201067	3.18849	0.0254093	0.873351	1	-1.08775	3.18849	0.721465	0.395664	0.859147
shPMVK_648	PMVK	0.643906	TGGATGTCAGACACTCTCCGTG	0.263283	3.72226	0.0719565	0.788509	1	0.130364	3.72226	0.0176995	0.894162	1	0.412297	3.72226	0.176566	0.674341	0.954078
shPMVK_766	PMVK	0.739286	TTCTGACTCAGCATCGTCCACC	0.498109	2.32474	0.143921	0.704414	1	0.207508	2.32474	0.0251328	0.874037	1	0.125936	2.32474	0.00924302	0.923409	1
shPMVK_823	PMVK	0.603134	TTCAACTCCATGGTTCTCGATG	-0.0128328	4.30063	0.000405251	0.983939	1	-0.713281	4.30063	1.23681	0.266087	1	-0.0586473	4.30063	0.00847872	0.926635	1
shPMVK_858	PMVK	0.667027	TCTATCAGGTTCTCCAACTGCT	0.86813	4.3127	1.16254	0.280939	1	1.35976	4.3127	2.81144	0.0935944	1	0.422696	4.3127	0.278222	0.597869	0.929978
shPMVK_859	PMVK	0.813596	TTCTATCAGGTTCTCCAACTGC	1.13143	4.11654	1.08889	0.296718	1	1.68207	4.11654	2.34514	0.125675	1	1.17673	4.11654	1.17625	0.278122	0.786876
shPMVK_863	PMVK	0.623286	TAAATTCTATCAGGTTCTCCAA	1.01858	5.78166	2.80636	0.0938912	1	1.17702	5.78166	3.72904	0.0534742	1	1.39489	5.78166	5.18562	0.0227746	0.344917
shPMVK_864	PMVK	1.02774	ATAAATTCTATCAGGTTCTCCA	0.641964	5.28592	1.23502	0.266434	1	0.468461	5.28592	0.66067	0.416324	1	0.495867	5.28592	0.739722	0.38975	0.855396
shPNKP_1077	PNKP	1.15734	TTGAGAAAGAACTCCTCAGGCG	-0.0167448	5.85185	0.000983846	0.974977	1	0.452963	5.85185	0.720346	0.396031	1	-0.43609	5.85185	0.664212	0.415077	0.86523
shPNKP_1236	PNKP	0.650456	TTGAGAAAGGTGGACTTCCCGG	0.218336	3.14845	0.0348156	0.851982	1	-0.770378	3.14845	0.42798	0.512982	1	-0.554555	3.14845	0.222795	0.636919	0.945799
shPNKP_1271	PNKP	0.79232	TCACGTGGACATATCCGGCCGA	1.35888	4.20913	1.49133	0.22201	1	2.44701	4.20913	4.53176	0.0332713	1	2.09217	4.20913	3.39582	0.065362	0.519143
shPNKP_1272	PNKP	0.721672	TTCACGTGGACATATCCGGCCG	-0.113566	5.33055	0.0298274	0.862882	1	0.321963	5.33055	0.240001	0.624206	1	-0.271471	5.33055	0.170276	0.679866	0.955453
shPNKP_1527	PNKP	0.635944	TACATGACCATGTCTGACACGG	-0.633932	4.4477	0.854568	0.355263	1	-0.912972	4.4477	1.76183	0.184396	1	-0.0821252	4.4477	0.0145447	0.904007	0.998783
shPNKP_1533	PNKP	0.75522	TAGCCATACATGACCATGTCTG	1.33174	4.28085	2.37839	0.123025	1	1.18304	4.28085	1.89266	0.168902	1	0.588493	4.28085	0.475384	0.490521	0.897658
shPNKP_233	PNKP	0.653252	TTCTGGAGCACTTCCGGTCCGT	-1.28257	2.96289	0.955377	0.328354	1	-1.77838	2.96289	1.79502	0.180315	1	-2.1513	2.96289	2.53392	0.111423	0.608289
shPNKP_283	PNKP	0.651001	TTTCACTGCCACTGTCCGGGTC	0.178574	4.55421	0.0335256	0.85472	1	0.918932	4.55421	0.876868	0.349061	1	-0.400793	4.55421	0.168309	0.681619	0.956045
shPNKP_519	PNKP	0.659087	TTTGACTTCCGCATACGCTTCT	-0.584871	2.05947	0.0823656	0.774117	1	-1.17105	2.05947	0.324102	0.569153	1	-0.110285	2.05947	0.00295358	0.956659	1
shPNKP_557	PNKP	0.629432	TGAACACTAGCAACTTCTCCAA	-1.36876	4.62574	1.86159	0.172442	1	-0.6515	4.62574	0.435969	0.509074	1	0.0908933	4.62574	0.00856637	0.926257	1
shPNN_2103	PNN	1.73107	TTTTGTATCTCTACTACTACCA	-0.422352	5.67395	0.632526	0.42643	1	-0.142652	5.67395	0.0726371	0.787535	1	0.0816783	5.67395	0.0238248	0.877332	0.996774
shPNN_2282	PNN	1.73884	TATCAAGAAATCTTCTGCTGCA	0.0920147	5.19229	0.0176406	0.894337	1	0.318725	5.19229	0.211798	0.645362	1	0.411137	5.19229	0.351831	0.553078	0.918966
shPNN_2283	PNN	1.98283	TTATCAAGAAATCTTCTGCTGC	-0.701147	2.76957	0.31787	0.57289	1	-0.0904278	2.76957	0.00539785	0.941432	1	-2.17	2.76957	2.78271	0.095287	0.571693
shPNN_2284	PNN	1.79675	TTTATCAAGAAATCTTCTGCTG	0.293661	6.03444	0.478566	0.489072	1	0.339896	6.03444	0.642237	0.422902	1	0.203777	6.03444	0.230805	0.630927	0.943527
shPNN_2285	PNN	1.73957	TTTTATCAAGAAATCTTCTGCT	0.627529	5.31345	1.25511	0.262579	1	0.584957	5.31345	1.09416	0.295551	1	0.592662	5.31345	1.12201	0.289485	0.793675
shPNN_2286	PNN	1.74419	TTTTTATCAAGAAATCTTCTGC	0.219479	5.33666	0.216572	0.641664	1	0.0185447	5.33666	0.00154951	0.9686	1	0.173305	5.33666	0.135277	0.713022	0.966713
shPNN_2378	PNN	1.81402	TCTGGTAAACAAACAGTCTGTA	0.211544	4.96187	0.139319	0.708959	1	-0.58802	4.96187	1.06635	0.301772	1	-0.155485	4.96187	0.0752261	0.783874	0.979639
shPNN_2427	PNN	1.7725	TAATTTTGATAAATAACTCTTA	0.0924149	7.9606	0.0918439	0.761846	1	0.139918	7.9606	0.210785	0.646153	1	0.168934	7.9606	0.307084	0.579475	0.925759
shPNN_399	PNN	2.14334	TTTAACATCATCATCCTCCGGG	0.280049	5.00417	0.101035	0.750592	1	0.574469	5.00417	0.423868	0.515013	1	1.49825	5.00417	2.78485	0.0951598	0.571577
shPNN_545	PNN	1.80831	TTAAATTTTTGAAGGGTACCCA	0.378307	5.6713	0.391982	0.531259	1	0.745615	5.6713	1.51405	0.218522	1	0.508911	5.6713	0.708701	0.399875	0.862104
shPOLA1_142	POLA1	1.81584	TCATATTTATACTTCTCACCAG	0.146711	1.9348	0.00977625	0.921238	1	-1.29819	1.9348	0.739897	0.389694	1	-8.13892	1.9348	13.9973	0.000183071	0.0293524
shPOLA1_3019	POLA1	1.76549	TTTATCATAATTGAATCTGTAT	0.161406	8.05987	0.325574	0.568277	1	0.261506	8.05987	0.855292	0.35506	1	0.301761	8.05987	1.13791	0.286094	0.789446
shPOLA1_3302	POLA1	1.73649	TTGATCAGAAAGAATCTGGCCA	-1.06697	5.14113	1.59365	0.206806	1	-0.0934099	5.14113	0.0125369	0.910849	1	-0.224428	5.14113	0.0722607	0.788073	0.980403
shPOLA1_3400	POLA1	1.69846	TTAATTTCAAACTGGCTCACTG	-0.239	6.07344	0.245793	0.620053	1	0.429267	6.07344	0.795523	0.372435	1	0.380499	6.07344	0.624806	0.429267	0.87054
shPOLA1_3752	POLA1	1.71301	TTTATGATAATGATGAACTCTA	-0.42218	3.68025	0.161039	0.688201	1	-0.283402	3.68025	0.0729479	0.787092	1	-0.155878	3.68025	0.0220875	0.881855	0.996999
shPOLA1_3874	POLA1	1.79463	TTATCATAAATATTCTCAGTTC	-0.109121	9.59871	0.291725	0.589117	1	0.156908	9.59871	0.604084	0.437024	1	0.0555307	9.59871	0.0756459	0.783287	0.979602
shPOLA1_5157	POLA1	1.75374	TTTTCTGAATACAACACAGTGA	0.0214354	4.74811	0.000489108	0.982356	1	-0.673575	4.74811	0.478337	0.489176	1	-0.727524	4.74811	0.55684	0.455536	0.882007
shPOLA1_5303	POLA1	1.89064	TTTGTTAGTATAATCTTACCAA	0	-1.32983	0	1	1	0	-1.32983	0	1	1	0	-1.32983	0	1	1
shPOLA1_5367	POLA1	1.746	TTTTATAAAAACACACAGGTCA	-0.139398	6.66996	0.103591	0.747562	1	-0.475914	6.66996	1.20303	0.272717	1	-0.461286	6.66996	1.1294	0.287904	0.792592
shPOLA1_5370	POLA1	1.74913	TTCTTTTATAAAAACACACAGG	0.0493703	4.36829	0.00543933	0.941208	1	-0.170959	4.36829	0.0652632	0.798363	1	0.228051	4.36829	0.116209	0.733183	0.970896
shPOLA2_1133	POLA2	1.32688	TTCAATCTTGTAATGTTCCTTG	-0.113598	6.17773	0.0685977	0.79339	1	-0.431863	6.17773	0.98876	0.320046	1	-0.279883	6.17773	0.416069	0.518905	0.910925
shPOLA2_1616	POLA2	1.22798	TTCAAATGGACTTGTCAGTAGA	0.267764	4.73906	0.224556	0.63559	1	-0.0914245	4.73906	0.0262282	0.871344	1	0.0853432	4.73906	0.0228548	0.879835	0.996999
shPOLA2_1649	POLA2	1.25876	AATAATTGTTCGTAGACACTGC	-0.183631	5.0363	0.11834	0.730842	1	-0.662466	5.0363	1.52733	0.216514	1	-0.613679	5.0363	1.31043	0.252317	0.773218
shPOLA2_222	POLA2	1.26372	TTTTAAAAAATGAAGGGGTGGC	0.253189	5.53789	0.252846	0.615078	1	-0.0826484	5.53789	0.0269791	0.869532	1	-0.0292498	5.53789	0.00337768	0.953655	1
shPOLA2_225	POLA2	1.38337	TTTTTTTAAAAAATGAAGGGGT	0.531881	5.1051	0.746334	0.387639	1	0.84505	5.1051	1.87569	0.170824	1	1.11348	5.1051	3.22587	0.0724831	0.533741
shPOLA2_2513	POLA2	1.27924	TAGAAAATCACAAAGCCTTCTC	0.184528	5.72232	0.107917	0.742528	1	0.676557	5.72232	1.44402	0.229489	1	0.679623	5.72232	1.45636	0.227511	0.750903
shPOLA2_2552	POLA2	1.40704	TTTAATTTCTCCAAAAGTTGTT	0.012273	5.23225	0.000434495	0.98337	1	-0.675122	5.23225	1.30111	0.254011	1	0.295546	5.23225	0.252269	0.615482	0.936047
shPOLA2_646	POLA2	1.4144	TTCGATAATCTTTTGCTCAGAA	0.432726	5.63889	0.825345	0.363622	1	0.684192	5.63889	2.06037	0.151173	1	0.638771	5.63889	1.79546	0.180262	0.70998
shPOLA2_710	POLA2	1.71796	TTGAATGGAAACAATGTCTCTA	0.295478	5.62018	0.435326	0.509387	1	0.118912	5.62018	0.070751	0.790247	1	-0.0610803	5.62018	0.0186202	0.891461	0.997906
shPOLA2_879	POLA2	1.26999	TTGGAGAGAAACTTGACGGTGA	-1.49634	2.38036	0.855765	0.354927	1	-0.459245	2.38036	0.0851796	0.770397	1	-4.50197	2.38036	5.85984	0.0154902	0.297904
shPOLD2_1098	POLD2	0.886555	TATCGGAAAATGTCACTCACGT	0.638864	4.54864	0.71101	0.399109	1	0.160168	4.54864	0.0450078	0.83199	1	-1.89885	4.54864	5.82002	0.0158448	0.299111
shPOLD2_1100	POLD2	0.815651	TGTATCGGAAAATGTCACTCAC	0.290454	4.31509	0.153413	0.695295	1	0.265668	4.31509	0.12877	0.719711	1	1.06871	4.31509	2.04687	0.152519	0.683132
shPOLD2_1519	POLD2	1.12048	TTATTTACAATGCCGACACTGC	-0.313291	5.02737	0.277785	0.598157	1	0.106992	5.02737	0.0326408	0.856629	1	-1.00508	5.02737	2.8002	0.0942526	0.56897
shPOLD2_1520	POLD2	1.43823	TTTATTTACAATGCCGACACTG	-0.823142	5.22339	1.61135	0.204302	1	-0.599931	5.22339	0.864776	0.352406	1	-0.484324	5.22339	0.565092	0.452216	0.880424
shPOLD2_196	POLD2	0.845289	ATAAATGTGGGCATACTGCCGG	-0.661882	4.20252	0.565523	0.452044	1	-1.52582	4.20252	2.89677	0.0887574	1	-0.345442	4.20252	0.155657	0.693187	0.959108
shPOLD2_285	POLD2	0.868705	TCACACAGCTTCTTCACTCCCA	-1.36385	2.7439	0.941114	0.331992	1	-3.04854	2.7439	4.12118	0.0423497	1	-1.42531	2.7439	1.03246	0.309582	0.806756
shPOLD2_448	POLD2	0.824509	TTCATCTTCCAAGACCAGCTCG	-0.54521	4.50189	0.526321	0.468158	1	-1.29882	4.50189	2.90825	0.0881274	1	-0.580094	4.50189	0.596157	0.440048	0.875297
shPOLD2_810	POLD2	0.809876	TTGATAGAATCCCTGCTCTGGG	0.673648	5.64197	0.766067	0.381437	1	0.0158238	5.64197	0.000425597	0.983541	1	0.143359	5.64197	0.0349252	0.851752	0.991834
shPOLD2_813	POLD2	1.19846	TTATTGATAGAATCCCTGCTCT	0.774528	4.09345	0.889309	0.345664	1	0.47456	4.09345	0.336618	0.561788	1	0.392325	4.09345	0.230001	0.631523	0.943949
shPOLD2_814	POLD2	0.880184	CTTATTGATAGAATCCCTGCTC	0.506209	3.71552	0.457832	0.498639	1	0.536129	3.71552	0.515171	0.472909	1	-0.314273	3.71552	0.175734	0.675066	0.954078
shPOLE_1080	POLE	2.06183	TAGGAAATCATCATAATCTGGT	-0.0195894	5.51874	0.00170867	0.967028	1	-0.483454	5.51874	1.03571	0.308821	1	-0.340883	5.51874	0.516064	0.472525	0.889638
shPOLE_1149	POLE	1.45968	TCAAAATCTTCAATATCTTCTG	-0.0326066	8.20191	0.030125	0.862207	1	0.23945	8.20191	1.63104	0.20156	1	0.381053	8.20191	4.12316	0.0423001	0.448712
shPOLE_3145	POLE	1.46448	TTGGAAGATCTTAATCAGCTGC	-1.15338	4.16047	1.83388	0.17567	1	-0.0245161	4.16047	0.000858556	0.976624	1	-0.494602	4.16047	0.34667	0.556004	0.920577
shPOLE_414	POLE	1.82493	TTATCTTCATCTAAAATCTCGG	0.00729536	7.28595	0.000991403	0.974882	1	-0.210544	7.28595	0.826638	0.363246	1	0.0880812	7.28595	0.144935	0.703423	0.963046
shPOLE_451	POLE	1.40453	TTGAATAAAGTAGTAATCCACT	-0.416502	4.0155	0.161102	0.688144	1	-0.85985	4.0155	0.679282	0.409834	1	-1.89932	4.0155	3.11982	0.0773451	0.540059
shPOLE_4534	POLE	1.38674	TTTATTGACCACACACACACAG	-0.281315	3.98827	0.15496	0.69384	1	-0.073828	3.98827	0.0107507	0.917419	1	-0.0502547	3.98827	0.00497472	0.94377	1
shPOLE_6402	POLE	1.42407	TTCTGAATCTTCTGAGTGATGG	0.202394	3.37597	0.0471887	0.828029	1	0.0834212	3.37597	0.00803784	0.928562	1	-0.023158	3.37597	0.000618214	0.980164	1
shPOLE_7809	POLE	1.6556	TTACATTTCATACTTGTTTGGT	0.418354	4.88252	0.392563	0.530955	1	0.236455	4.88252	0.12585	0.722775	1	0.40574	4.88252	0.369799	0.543114	0.916565
shPOLE_7815	POLE	1.9256	TCTGATTTACATTTCATACTTG	0.103007	8.66952	0.262728	0.608252	1	0.403509	8.66952	4.03332	0.0446101	1	0.412586	8.66952	4.21356	0.0401021	0.440199
shPOLE_799	POLE	1.46572	TTCATCAGTAATGACACCGCCC	-1.38206	4.94069	2.48254	0.115116	1	-1.08892	4.94069	1.57046	0.210141	1	-0.854921	4.94069	0.976875	0.322971	0.815506
shPOLE2_1275	POLE2	1.45637	TAGTAAAAACTGAAAATGGTAC	0.104556	7.36466	0.124803	0.723883	1	0.699898	7.36466	5.56693	0.0183028	1	0.538135	7.36466	3.29928	0.0693102	0.52831
shPOLE2_1342	POLE2	1.7175	TTATTTACTAAGTCTTCACGGA	0.285719	6.83484	0.578365	0.446954	1	0.117335	6.83484	0.0977947	0.754492	1	0.611315	6.83484	2.63934	0.104247	0.593466
shPOLE2_1343	POLE2	1.73203	TTTATTTACTAAGTCTTCACGG	0.211336	6.33459	0.192908	0.660507	1	0.304739	6.33459	0.401547	0.526292	1	0.472914	6.33459	0.9647	0.326006	0.819603
shPOLE2_274	POLE2	1.52238	TCTAATTCACTGATAGACTGAA	0.129129	6.51187	0.104479	0.74652	1	-0.177026	6.51187	0.196399	0.657644	1	-0.0285657	6.51187	0.00511639	0.942977	1
shPOLE2_304	POLE2	1.40291	TTAATTATCTTTTCCAGTTTAT	0.0800277	8.72934	0.115273	0.734218	1	-0.0659014	8.72934	0.0782285	0.779713	1	-0.128386	8.72934	0.296644	0.585994	0.927059
shPOLE2_395	POLE2	1.49435	TTCATCAACAGACTGACTGCAT	0.703422	4.96435	1.00203	0.316821	1	1.10522	4.96435	2.45008	0.117519	1	2.52173	4.96435	11.7412	0.000611324	0.0592836
shPOLE2_441	POLE2	1.50451	TTCCAAATAAATTTGGTGCAGG	-0.0641428	6.87104	0.0221433	0.881706	1	0.0575411	6.87104	0.0178609	0.893684	1	0.449754	6.87104	1.08794	0.296928	0.799928
shPOLE2_638	POLE2	1.57908	TATCATTCCAAGAACAATCGCA	1.5353	4.81335	6.20881	0.0127116	1	0.662729	4.81335	1.19436	0.274451	1	0.540865	4.81335	0.795887	0.372326	0.845058
shPOLE2_903	POLE2	1.39014	TTAGTTTTGCAGAAGTCTTCAC	0.421686	4.77458	0.471102	0.492481	1	-0.376676	4.77458	0.375266	0.540148	1	-0.705503	4.77458	1.30259	0.253741	0.773965
shPOLE2_904	POLE2	1.44009	TTTAGTTTTGCAGAAGTCTTCA	0.903985	4.53832	1.57157	0.209978	1	0.20993	4.53832	0.0859015	0.769454	1	-0.754891	4.53832	1.09206	0.296014	0.799054
shPOLG2_1042	POLG2	1.71024	TAATTTAGACACATTGCCAGGA	0.396803	4.34618	0.144029	0.704308	1	-0.0393756	4.34618	0.00142279	0.969911	1	0.291843	4.34618	0.0780423	0.779968	0.979566
shPOLG2_1044	POLG2	1.45468	TGTAATTTAGACACATTGCCAG	0.481919	5.75178	0.961709	0.326757	1	0.216863	5.75178	0.195666	0.658242	1	-0.504075	5.75178	1.0448	0.306707	0.805778
shPOLG2_1294	POLG2	1.34794	TAACTCATTAAATAGCCCTTGA	0.983937	4.38746	2.07305	0.149921	1	1.42442	4.38746	4.28953	0.0383478	1	0.458619	4.38746	0.455142	0.499903	0.901529
shPOLG2_1490	POLG2	1.56948	TTAATTTGGATATATGCATCAT	0.258939	8.05855	0.952604	0.329057	1	0.0789202	8.05855	0.0886824	0.765859	1	0.619765	8.05855	5.43748	0.0197091	0.328331
shPOLG2_1491	POLG2	1.36398	TTTAATTTGGATATATGCATCA	0.0785985	8.01071	0.0962215	0.756412	1	0.0561625	8.01071	0.0492282	0.824412	1	0.336921	8.01071	1.76894	0.183514	0.712131
shPOLG2_1509	POLG2	1.43731	TACTTAATCAAAAAGTCTTTTA	0.212198	6.72477	0.406665	0.523667	1	0.862178	6.72477	6.67386	0.00978373	1	1.0806	6.72477	10.4067	0.00125557	0.0893383
shPOLG2_753	POLG2	1.56503	TTTCGTATCTGCTTAGTGTCAA	-0.172019	6.20364	0.241547	0.623091	1	0.358577	6.20364	1.0578	0.303717	1	0.596072	6.20364	2.9122	0.0879121	0.559928
shPOLG2_763	POLG2	1.38348	TTTAACACCATTTCGTATCTGC	0.187642	6.30456	0.278319	0.597805	1	-0.284533	6.30456	0.639249	0.423983	1	-0.391054	6.30456	1.20287	0.272748	0.784076
shPOLG2_764	POLG2	1.43591	TTTTAACACCATTTCGTATCTG	-0.100286	7.00222	0.0851674	0.770413	1	0.20462	7.00222	0.356058	0.550704	1	0.380018	7.00222	1.22539	0.268305	0.78272
shPOLG2_844	POLG2	1.34636	TAACCAGAAATCAAGCCACTGG	0.655206	5.39885	0.677228	0.410543	1	0.989048	5.39885	1.53194	0.215821	1	0.673714	5.39885	0.716448	0.397312	0.860532
shPOLR1A_1259	POLR1A	1.66419	AAATCTAGAAAGAACACACTGG	0.216505	6.84737	0.299977	0.583897	1	0.471254	6.84737	1.42026	0.23336	1	0.162091	6.84737	0.168346	0.681586	0.956045
shPOLR1A_1322	POLR1A	1.75471	TTAGTAAACATCTGGTCTCCTA	-0.277049	5.79517	0.464765	0.495406	1	-0.831844	5.79517	4.13904	0.0419049	1	-0.744198	5.79517	3.31721	0.068558	0.524856
shPOLR1A_3534	POLR1A	1.43316	TCTGGATAAAACTTCATGGAGA	0.608367	4.52844	1.03885	0.308089	1	0.0201608	4.52844	0.00114751	0.972977	1	0.58296	4.52844	0.955619	0.328293	0.82102
shPOLR1A_3576	POLR1A	1.54984	TTTGATAGCTCTGAAGTGGTGG	-0.653589	4.79769	0.830051	0.362258	1	-0.798241	4.79769	1.23756	0.265943	1	0.141095	4.79769	0.0392872	0.842881	0.990707
shPOLR1A_3849	POLR1A	1.62558	TTCAAATGTTTCTGACACTGAT	0.458985	6.05232	0.686605	0.407322	1	0.315961	6.05232	0.326476	0.567742	1	0.294861	6.05232	0.284111	0.594019	0.929496
shPOLR1A_3850	POLR1A	1.62425	TTTCAAATGTTTCTGACACTGA	0.0424684	6.13146	0.00596933	0.938416	1	-0.174014	6.13146	0.100234	0.751549	1	-0.900813	6.13146	2.63701	0.1044	0.593466
shPOLR1A_3914	POLR1A	1.50979	TCTGATTTCTCATAACTCTTCT	0.802478	4.96727	1.80275	0.179381	1	0.561538	4.96727	0.889436	0.34563	1	0.846913	4.96727	2.00816	0.156455	0.686512
shPOLR1A_461	POLR1A	1.47285	TTCGTAATGGATTTAACACTTA	0.222776	7.43394	0.811965	0.36754	1	0.021995	7.43394	0.00793397	0.929024	1	0.15717	7.43394	0.404815	0.524613	0.912816
shPOLR1A_4973	POLR1A	1.45019	TCAAAGTTGATCTTCATCAGAG	0.76769	4.86154	1.72209	0.189425	1	0.632615	4.86154	1.17589	0.278195	1	0.814373	4.86154	1.93948	0.163725	0.691154
shPOLR1A_965	POLR1A	1.40597	TTAGCATTCATATGTGCCTTCC	0.535487	4.58728	0.501812	0.478705	1	0.0219095	4.58728	0.000843894	0.976825	1	1.11358	4.58728	2.13867	0.143627	0.670474
shPOLR1B_1051	POLR1B	1.62688	TAAAAAGGAACAATCCTGGGTA	-0.173166	4.62948	0.051112	0.821139	1	0.206057	4.62948	0.0726967	0.78745	1	0.50423	4.62948	0.433636	0.51021	0.90616
shPOLR1B_1400	POLR1B	1.48923	TAATAATCATACATGGAGGGTC	0.589555	1.77208	0.0863444	0.768877	1	0.164303	1.77208	0.00676048	0.93447	1	0.500045	1.77208	0.0622738	0.802938	0.984689
shPOLR1B_1568	POLR1B	1.46711	TTAATTTTTTCAGAGAGGTCTA	-0.12215	4.96922	0.0298903	0.862739	1	-0.598516	4.96922	0.713107	0.398414	1	-0.259542	4.96922	0.134858	0.713448	0.966713
shPOLR1B_2603	POLR1B	1.499	TTCACTTTGATGTTCATAGCTG	-0.584908	6.3504	1.35685	0.244085	1	-0.267543	6.3504	0.286332	0.592581	1	-0.341464	6.3504	0.465626	0.495007	0.899127
shPOLR1B_2672	POLR1B	1.76723	TTACATTTTGCTTTAATCTGAT	0.259756	7.11302	0.310694	0.577254	1	0.0879157	7.11302	0.035656	0.850228	1	-0.0260976	7.11302	0.00313967	0.955316	1
shPOLR1B_2678	POLR1B	1.47455	TTAAAATTACATTTTGCTTTAA	-0.00338552	7.69223	0.00015247	0.990148	1	-0.117884	7.69223	0.185066	0.667056	1	0.0906538	7.69223	0.109479	0.740738	0.97284
shPOLR1B_475	POLR1B	1.66945	TAAAGTTCAACATAACAGTGCC	0.562706	5.39503	0.64559	0.421694	1	-0.21542	5.39503	0.095013	0.757898	1	-0.564135	5.39503	0.646398	0.421404	0.866336
shPOLR1B_479	POLR1B	1.69829	TAAATAAAGTTCAACATAACAG	0.0780522	7.80549	0.0756466	0.783286	1	0.195937	7.80549	0.477609	0.489507	1	-0.115684	7.80549	0.166213	0.6835	0.956146
shPOLR1B_629	POLR1B	1.39312	ATTACAATCCTTAACATCTGAG	0.31999	7.4198	1.29811	0.254558	1	0.496813	7.4198	3.13196	0.0767713	1	0.717698	7.4198	6.50313	0.0107685	0.259501
shPOLR1B_776	POLR1B	1.3821	TTGGATTTCAAGTGGATACAGA	0.415104	5.2569	0.438093	0.508044	1	-0.234157	5.2569	0.139564	0.708715	1	-0.626631	5.2569	0.989325	0.319907	0.813426
shPOLR1C_341	POLR1C	0.98807	TATTATTGTACACCAGGACCTT	0.779093	3.41182	0.161101	0.688145	1	0.960615	3.41182	0.243594	0.621622	1	0.388134	3.41182	0.0403416	0.840814	0.990707
shPOLR1C_426	POLR1C	0.961158	TTCCGATACTCAAAAAGACGGG	-0.129048	5.39558	0.0532247	0.817544	1	-0.0414626	5.39558	0.00551222	0.940816	1	-0.63593	5.39558	1.28004	0.257891	0.774882
shPOLR1C_463	POLR1C	1.15736	TAGAGTATCTATCTCTGTGCCT	-0.390031	4.87661	0.175356	0.675395	1	-0.717348	4.87661	0.589476	0.442622	1	-0.0812039	4.87661	0.00763532	0.930369	1
shPOLR1C_465	POLR1C	1.10895	TGTAGAGTATCTATCTCTGTGC	2.12444	3.77371	1.65283	0.198574	1	1.73555	3.77371	1.1322	0.287307	1	3.06119	3.77371	3.19687	0.0737794	0.536071
shPOLR1C_609	POLR1C	1.12333	TCTGGAAAGAGATCAGCCTGGT	0.114253	3.9418	0.0178165	0.893815	1	0.782282	3.9418	0.8309	0.362012	1	0.368746	3.9418	0.185867	0.666379	0.951091
shPOLR1C_643	POLR1C	0.936389	GAGGATATCATCATGCACTGGT	-0.657199	4.75267	0.214128	0.643551	1	0.223868	4.75267	0.025121	0.874066	1	1.36256	4.75267	0.899721	0.342857	0.83284
shPOLR1C_644	POLR1C	1.09851	TGAGGATATCATCATGCACTGG	-0.180239	5.74724	0.119622	0.729445	1	0.638304	5.74724	1.49812	0.22096	1	0.234342	5.74724	0.202825	0.65245	0.948527
shPOLR1C_904	POLR1C	1.02625	TCTGCTGAAGGTATCCAGCCGG	0.00591284	5.07685	3.42e-05	0.995332	1	-0.114224	5.07685	0.0127897	0.909958	1	-0.124252	5.07685	0.0151252	0.902119	0.998726
shPOLR1C_933	POLR1C	1.53094	TTCTTTAGCTTCTCATTCCGGA	-0.0941888	2.74995	0.00310752	0.955545	1	0.492648	2.74995	0.0848441	0.770837	1	-0.182664	2.74995	0.0116927	0.91389	1
shPOLR1C_968	POLR1C	1.28449	TATAATGATCTCGAACCCGGGC	-0.193002	3.65374	0.0276644	0.8679	1	-0.0889265	3.65374	0.00589423	0.938803	1	0.449486	3.65374	0.150172	0.698371	0.959834
shPOLR1E_1107	POLR1E	1.23273	TATGCAGTAATCTTCGCCTTCA	-0.797647	4.18138	1.08679	0.297184	1	-0.935976	4.18138	1.49616	0.221263	1	-0.337568	4.18138	0.197737	0.656554	0.948805
shPOLR1E_1275	POLR1E	1.50387	TTGTGATCTTCTTCACTGCCGG	-0.878168	2.79028	0.598992	0.438963	1	0.2944	2.79028	0.0688995	0.792946	1	-0.556117	2.79028	0.24348	0.621704	0.93943
shPOLR1E_1423	POLR1E	1.43084	TAAAAATGGAAATGAATAGGAC	0.0244152	7.28399	0.0048054	0.944734	1	0.26121	7.28399	0.550863	0.457965	1	0.275879	7.28399	0.61406	0.433263	0.870654
shPOLR1E_1823	POLR1E	1.55066	TTATATTTCTGCATAAGACAAG	0.0238536	7.74475	0.00340973	0.953436	1	0.109258	7.74475	0.0716271	0.788982	1	0.348687	7.74475	0.728086	0.393504	0.858003
shPOLR1E_483	POLR1E	1.27267	TAAGTTTTGGTCTGACTCTCTA	0.476458	3.40597	0.350584	0.553783	1	0.154898	3.40597	0.0372544	0.846948	1	0.440007	3.40597	0.299819	0.583996	0.926705
shPOLR1E_627	POLR1E	1.68393	TTCGTATCAATGATAGTCTCTG	0.0624177	5.34786	0.0109106	0.916809	1	0.23218	5.34786	0.15125	0.697344	1	-0.0631089	5.34786	0.0111595	0.915869	1
shPOLR1E_678	POLR1E	1.2721	TCATCTTGCAAGTCATTGTGGA	0.237882	5.54601	0.21588	0.642197	1	0.0307239	5.54601	0.00361133	0.95208	1	0.151096	5.54601	0.0872767	0.767668	0.976924
shPOLR1E_741	POLR1E	1.19396	TCAAATTTATACACGTCTTCAG	-1.1293	3.66766	0.338616	0.560629	1	-0.833545	3.66766	0.186802	0.665591	1	-0.124762	3.66766	0.00424189	0.948071	1
shPOLR1E_742	POLR1E	1.4956	TTCAAATTTATACACGTCTTCA	0.485124	5.50263	0.158825	0.690241	1	0.494907	5.50263	0.165339	0.684288	1	0.664412	5.50263	0.296799	0.585896	0.927059
shPOLR1E_825	POLR1E	1.51319	TTCAGTATTTCTTCTGACGTGA	-0.301945	5.7057	0.185236	0.666912	1	0.218815	5.7057	0.0975797	0.754754	1	-0.263153	5.7057	0.140879	0.707408	0.965122
shPOLR2A_1042	POLR2A	1.52991	TTTGAAGATCTCATGCACTCGC	0.949718	4.80654	1.43621	0.230753	1	-0.491415	4.80654	0.387906	0.533402	1	-0.509265	4.80654	0.41571	0.519085	0.910959
shPOLR2A_1740	POLR2A	1.43836	TTGAAGATAACAATGTCCCCAT	-0.0923477	6.46829	0.0244263	0.875805	1	0.232775	6.46829	0.155381	0.693445	1	0.235917	6.46829	0.159529	0.68959	0.958127
shPOLR2A_3958	POLR2A	1.54363	TTCATAGTAGACATTCACCCAT	0.166485	5.75822	0.0482787	0.826086	1	0.620842	5.75822	0.668445	0.413594	1	0.447654	5.75822	0.348443	0.554996	0.920401
shPOLR2A_3959	POLR2A	1.66255	TTTCATAGTAGACATTCACCCA	-1.20384	2.42222	0.391547	0.531487	1	-0.111853	2.42222	0.00348427	0.95293	1	-0.831105	2.42222	0.189619	0.663234	0.950226
shPOLR2A_4113	POLR2A	1.57786	TCATCATTAAAGATGCAGTTCA	0.710838	6.53596	3.66243	0.0556523	1	0.711486	6.53596	3.67918	0.0550961	1	0.820281	6.53596	4.87345	0.0272729	0.373953
shPOLR2A_4209	POLR2A	1.32792	TCATCATCCATCTTGTCCACCA	0.122825	4.17832	0.0290353	0.864698	1	0.626461	4.17832	0.756648	0.38438	1	0.360957	4.17832	0.251579	0.615965	0.936053
shPOLR2A_6589	POLR2A	1.29567	TTAAAATACCCTTTACCCGCCC	-0.419602	2.62633	0.106728	0.7439	1	-0.735717	2.62633	0.326485	0.567736	1	-0.485255	2.62633	0.142724	0.705588	0.964028
shPOLR2A_6648	POLR2A	1.36475	TTAGCTTTGTTCTTCCCGAGGA	-0.703305	4.33226	0.431167	0.511417	1	0.22433	4.33226	0.0444646	0.832992	1	-0.836242	4.33226	0.607406	0.435766	0.871613
shPOLR2A_6672	POLR2A	1.47514	TAAAATAACAGACAAAAGGCAG	-0.475863	8.04099	3.11272	0.0776833	1	0.0616872	8.04099	0.0527619	0.818325	1	-0.355555	8.04099	1.74475	0.186538	0.71247
shPOLR2A_85	POLR2A	1.54397	TAACGAATAAATAAGTAACCGG	-0.000496231	8.70628	5.38e-06	0.99815	1	0.413871	8.70628	3.74191	0.0530637	1	0.49498	8.70628	5.34318	0.0208035	0.33264
shPOLR2B_1031	POLR2B	1.75057	TTCTAAAATATCTCTGTCGGAC	-0.134947	5.54684	0.0809216	0.776052	1	0.402932	5.54684	0.724162	0.394782	1	0.216112	5.54684	0.208336	0.648075	0.94785
shPOLR2B_2735	POLR2B	1.55601	TATCAAACCATCATCATCCAGC	-0.269196	5.51673	0.124287	0.724431	1	-0.162757	5.51673	0.0455561	0.830985	1	-0.269103	5.51673	0.124347	0.724367	0.969977
shPOLR2B_2774	POLR2B	1.86764	TATAATAACATCATCTCCTGAT	0.0516628	7.41275	0.0284758	0.865995	1	0.30469	7.41275	0.992215	0.319202	1	0.268169	7.41275	0.768167	0.380785	0.850429
shPOLR2B_2934	POLR2B	1.74479	TTTTACAAAATTTATATCCTTC	-0.0262686	6.39009	0.00319517	0.954923	1	-0.349893	6.39009	0.565725	0.451963	1	-0.511412	6.39009	1.2038	0.272563	0.784032
shPOLR2B_3218	POLR2B	1.74526	TAAAAGATTAGAAATCTTCTGC	0.0466205	3.89585	0.00246544	0.960399	1	0.189863	3.89585	0.0410062	0.839526	1	-0.939047	3.89585	0.977297	0.322867	0.815506
shPOLR2B_3727	POLR2B	1.57475	TAATTATCTTGTTGACTCCTGT	0.633143	4.15287	0.790671	0.373897	1	0.730253	4.15287	1.05275	0.304874	1	0.396046	4.15287	0.310756	0.577217	0.924689
shPOLR2B_3728	POLR2B	2.04653	TTAATTATCTTGTTGACTCCTG	-0.479406	5.85929	0.752481	0.385692	1	-0.40635	5.85929	0.542456	0.461417	1	-1.27156	5.85929	5.14244	0.0233478	0.349867
shPOLR2B_448	POLR2B	1.54141	TAAATTTGTTCAAACTTCAGCA	0.371132	5.77728	0.369037	0.54353	1	0.69044	5.77728	1.27186	0.259418	1	0.904632	5.77728	2.16948	0.140773	0.664272
shPOLR2B_560	POLR2B	1.58359	TGTTATATCAACATAAAGCGGA	-0.0771838	5.14	0.0224177	0.880981	1	-1.06932	5.14	4.1872	0.0407304	1	-0.363619	5.14	0.49596	0.481281	0.894158
shPOLR2B_736	POLR2B	1.98235	TTAATAATGAAATAGCCACCAG	0.0309992	7.29392	0.00699425	0.933349	1	0.47654	7.29392	1.65123	0.198792	1	0.543492	7.29392	2.1438	0.143147	0.670298
shPOLR2C_1052	POLR2C	1.55089	TAATCTATCTATGACCCACTTC	-0.435099	5.54507	0.682367	0.408773	1	0.335308	5.54507	0.408214	0.522878	1	-0.454577	5.54507	0.745432	0.387926	0.853839
shPOLR2C_1447	POLR2C	1.52804	TATCATGTTTATTTGGTGGGGA	0.385011	5.13039	0.16195	0.687367	1	1.5846	5.13039	2.63461	0.104558	1	1.14576	5.13039	1.40622	0.235685	0.759319
shPOLR2C_1723	POLR2C	1.59175	TAATCAATAAATATCCTTTCCT	0.18398	3.42759	0.01356	0.907298	1	-0.0500743	3.42759	0.00100546	0.974704	1	-1.50225	3.42759	0.865038	0.352333	0.839802
shPOLR2C_1724	POLR2C	1.50711	TTAATCAATAAATATCCTTTCC	-0.016372	8.37487	0.00313696	0.955335	1	0.285441	8.37487	0.95411	0.328675	1	0.0478169	8.37487	0.0267827	0.870003	0.996064
shPOLR2C_1743	POLR2C	1.62389	TTTAAAAAGACAACTTCTGTTA	0.137038	6.83535	0.180014	0.671361	1	0.0301587	6.83535	0.00873777	0.925525	1	-0.102058	6.83535	0.0998613	0.751996	0.97454
shPOLR2C_1744	POLR2C	1.56568	TTTTAAAAAGACAACTTCTGTT	0.426615	7.23458	0.915914	0.33855	1	1.04643	7.23458	5.4299	0.0197948	1	1.50797	7.23458	11.0382	0.000892514	0.0740171
shPOLR2C_833	POLR2C	1.49054	TCAGTTTCTTCTTCAATCCTGA	0.313317	5.27962	0.291692	0.589138	1	0.31585	5.27962	0.297274	0.585596	1	0.10139	5.27962	0.030592	0.861154	0.995135
shPOLR2C_845	POLR2C	1.58795	TTTGTAAATCACTCAGTTTCTT	0.457854	5.47431	0.80624	0.369234	1	0.137016	5.47431	0.0725324	0.787685	1	0.12391	5.47431	0.0592136	0.807743	0.986558
shPOLR2C_886	POLR2C	1.46478	TATGGTTAGCACATCACTCTGG	-0.103659	3.27664	0.0092243	0.923486	1	0.365299	3.27664	0.114983	0.734541	1	0.621753	3.27664	0.331609	0.564713	0.921296
shPOLR2C_892	POLR2C	1.49781	TTAATTTATGGTTAGCACATCA	0.275693	5.90507	0.217701	0.640797	1	0.463435	5.90507	0.614837	0.432972	1	0.574889	5.90507	0.943552	0.331366	0.822346
shPOLR2D_140	POLR2D	1.46799	TCTGAATTTAGAAGTGTCTCAG	0.206342	6.3829	0.115524	0.733941	1	0.366259	6.3829	0.363884	0.546357	1	1.66587	6.3829	7.17563	0.00739004	0.224238
shPOLR2D_1454	POLR2D	1.53958	TAAAAATCTTAATTTGAGGGTG	-0.101871	6.07412	0.0604675	0.805759	1	-0.031978	6.07412	0.00597782	0.938372	1	0.0495803	6.07412	0.0143678	0.90459	0.998996
shPOLR2D_788	POLR2D	2.04924	TTAAGAAAAAAGATGATGTGGA	-0.433794	5.08975	0.611108	0.434371	1	-0.947398	5.08975	2.87633	0.0898904	1	-0.487661	5.08975	0.7727	0.379383	0.849204
shPOLR2D_828	POLR2D	1.51167	TTCAAAAAGTATAAACACCCTG	-0.272681	4.33531	0.0530094	0.817907	1	-0.419216	4.33531	0.125201	0.723461	1	-0.655092	4.33531	0.303907	0.581443	0.925915
shPOLR2D_829	POLR2D	1.50773	TTTCAAAAAGTATAAACACCCT	-0.325855	5.61265	0.456986	0.499036	1	-0.0859403	5.61265	0.0320198	0.857984	1	0.0587348	5.61265	0.0149545	0.902671	0.998726
shPOLR2D_856	POLR2D	1.72249	TATAAAGTCTACTATCTTCTGG	-8.15492	1.21995	5.91759	0.0149905	1	-3.74362	1.21995	1.76318	0.184229	1	-1.28648	1.21995	0.249143	0.617679	0.937102
shPOLR2D_858	POLR2D	1.48911	TCTATAAAGTCTACTATCTTCT	1.41584	1.9464	0.372357	0.541722	1	0.468548	1.9464	0.0422264	0.837189	1	0.933444	1.9464	0.165395	0.684237	0.956405
shPOLR2D_885	POLR2D	1.75588	TTAGTATCTAGGTAAAACTGGT	-0.240709	6.22943	0.4759	0.490285	1	0.210228	6.22943	0.365581	0.545423	1	0.0224226	6.22943	0.00415153	0.948626	1
shPOLR2D_886	POLR2D	1.57932	TTTAGTATCTAGGTAAAACTGG	0.0423241	6.33684	0.00986519	0.920881	1	-0.213898	6.33684	0.252006	0.615666	1	-0.484331	6.33684	1.28424	0.257112	0.774745
shPOLR2D_897	POLR2D	1.58602	TTAATTCTTCCTTTAGTATCTA	-0.073531	7.51943	0.0620199	0.803331	1	-0.395215	7.51943	1.7872	0.181267	1	-0.752117	7.51943	6.40691	0.0113677	0.264404
shPOLR2E_1223	POLR2E	1.32782	TTTACCATTTGAAAACACCCAA	1.55566	3.14745	0.820897	0.364918	1	2.38708	3.14745	1.83655	0.175355	1	1.88152	3.14745	1.17982	0.277392	0.786626
shPOLR2E_1241	POLR2E	1.62563	TTATTTGCTCAAAACATCTTTA	-0.055719	6.14436	0.0207551	0.885448	1	-0.151132	6.14436	0.153049	0.695638	1	0.336594	6.14436	0.759333	0.383537	0.851401
shPOLR2E_1242	POLR2E	1.49079	TTTATTTGCTCAAAACATCTTT	0.666871	5.44597	1.14404	0.2848	1	0.712849	5.44597	1.30757	0.252835	1	0.616344	5.44597	0.97921	0.322394	0.81523
shPOLR2E_1613	POLR2E	1.14667	TAATAAAGCTACTGTGAGAGAA	-1.12275	4.09351	1.34308	0.246491	1	-0.531397	4.09351	0.308026	0.578894	1	-0.595508	4.09351	0.385899	0.534463	0.914468
shPOLR2E_1620	POLR2E	1.63434	TACATCTTAATAAAGCTACTGT	-0.482791	5.0686	0.722353	0.395373	1	0.0594973	5.0686	0.0111017	0.916087	1	-0.497002	5.0686	0.766911	0.381174	0.850429
shPOLR2E_1621	POLR2E	1.54482	TTACATCTTAATAAAGCTACTG	-0.173305	7.18564	0.188661	0.664033	1	0.164152	7.18564	0.169713	0.680367	1	0.0915816	7.18564	0.0528115	0.818241	0.988545
shPOLR2E_1755	POLR2E	1.41633	TTTGAAAAAAGTACATTTGGAG	-0.344353	7.311	0.963444	0.326321	1	-0.000939972	7.311	7.22e-06	0.997856	1	0.191472	7.311	0.299326	0.584306	0.926705
shPOLR2E_1756	POLR2E	1.69941	TTTTGAAAAAAGTACATTTGGA	0.0418971	7.11418	0.0173257	0.895279	1	0.298682	7.11418	0.882386	0.347549	1	0.510832	7.11418	2.57281	0.108715	0.604778
shPOLR2E_2262	POLR2E	1.31476	TAAAGTTTTTTGTAGAGGTGGG	-0.168747	4.54823	0.0832017	0.773005	1	-0.347172	4.54823	0.352299	0.552814	1	-0.355476	4.54823	0.368693	0.543718	0.916565
shPOLR2E_2263	POLR2E	1.2048	TTAAAGTTTTTTGTAGAGGTGG	-0.298883	5.56099	0.422877	0.515505	1	-0.0954938	5.56099	0.0434996	0.834787	1	0.207615	5.56099	0.20572	0.650143	0.948112
shPOLR2F_114	POLR2F	0.827551	TTGTCTGACATGACACCCTCGC	-0.334633	4.98554	0.187702	0.664836	1	-0.0116165	4.98554	0.000227414	0.987968	1	0.189011	4.98554	0.0601599	0.806243	0.985472
shPOLR2F_117	POLR2F	0.518767	TCGTTGTCTGACATGACACCCT	-0.366862	3.72683	0.0887734	0.765742	1	-2.89786	3.72683	4.77737	0.0288361	1	0.573145	3.72683	0.216799	0.64149	0.946885
shPOLR2F_183	POLR2F	0.542948	TTCTCCAAGTCATCTAGCCCTT	0.477462	4.68643	0.480364	0.488257	1	-0.754541	4.68643	1.18435	0.276472	1	-0.258162	4.68643	0.14032	0.707963	0.965344
shPOLR2F_23	POLR2F	0.625085	TCCTAGCTTATCTTGCGCCTGC	0.145089	4.51881	0.0314181	0.859311	1	0.261307	4.51881	0.102221	0.749181	1	0.027397	4.51881	0.00112272	0.97327	1
shPOLR2F_257	POLR2F	0.56787	TTCGCTTCTGGTTGGCCTGCGG	7.53124	2.41225	11.3764	0.000743821	0.894445	5.53876	2.41225	7.21126	0.00724476	1	1.89816	2.41225	1.29092	0.255879	0.774162
shPOLR2F_270	POLR2F	0.524903	TATGGTGTGGTGATTCGCTTCT	0.66171	2.9822	0.316638	0.573635	1	-0.692505	2.9822	0.345063	0.556921	1	-0.381516	2.9822	0.105353	0.745498	0.973482
shPOLR2F_279	POLR2F	0.648832	TTGGTCATGTATGGTGTGGTGA	0.977758	4.36354	1.8475	0.174075	1	0.759725	4.36354	1.12487	0.288872	1	1.25251	4.36354	3.00802	0.0828535	0.551974
shPOLR2F_282	POLR2F	0.57526	TACTTGGTCATGTATGGTGTGG	0.246285	5.02127	0.225942	0.634549	1	-0.00385353	5.02127	5.54e-05	0.994059	1	-0.467486	5.02127	0.807838	0.36876	0.843392
shPOLR2F_285	POLR2F	0.599826	TCGTACTTGGTCATGTATGGTG	0.972832	3.4645	1.41827	0.233688	1	0.234972	3.4645	0.0839978	0.771951	1	-0.234923	3.4645	0.083406	0.772734	0.979119
shPOLR2F_396	POLR2F	0.67627	TTGAGTTCCTTCATGGCAATGA	0.482377	4.06711	0.433873	0.510095	1	-0.328508	4.06711	0.200977	0.653933	1	0.00763115	4.06711	0.000108919	0.991673	1
shPOLR2G_453	POLR2G	1.60832	TTAGGATCAAACTCCATCTCTG	0.453379	5.26057	0.791819	0.373551	1	0.443261	5.26057	0.758985	0.383646	1	0.503894	5.26057	0.979074	0.322427	0.81523
shPOLR2G_476	POLR2G	1.05227	TCTTGTAACATGGTGGGTTGGA	0.356365	5.85226	0.450018	0.502326	1	0.50027	5.85226	0.886786	0.34635	1	0.343399	5.85226	0.418439	0.517717	0.909385
shPOLR2G_479	POLR2G	1.34703	TTGTCTTGTAACATGGTGGGTT	0.518127	4.75267	0.600701	0.438311	1	0.0034492	4.75267	2.68e-05	0.995871	1	0.159676	4.75267	0.0572515	0.810894	0.986728
shPOLR2G_662	POLR2G	1.15671	TAAGTGTGACAATCACACTTCC	0.329699	5.33491	0.355644	0.550936	1	-0.180547	5.33491	0.1068	0.743817	1	0.366074	5.33491	0.438963	0.507623	0.905261
shPOLR2G_663	POLR2G	1.15429	ATAAGTGTGACAATCACACTTC	0.1345	5.58839	0.0394757	0.842509	1	0.0144732	5.58839	0.000457711	0.982931	1	-0.203408	5.58839	0.0902152	0.763904	0.976924
shPOLR2G_753	POLR2G	1.43457	TTAAGCTACAAGAAGCACCAGA	0.56308	4.55191	0.6681	0.413715	1	0.0742369	4.55191	0.0116857	0.913916	1	0.000852251	4.55191	1.53e-06	0.999012	1
shPOLR2G_792	POLR2G	1.42202	TATACTTAGAACACATACTGAA	-0.199746	8.24166	0.547833	0.459204	1	-0.0906884	8.24166	0.113185	0.736547	1	-0.177571	8.24166	0.433375	0.510337	0.906182
shPOLR2G_793	POLR2G	1.65891	TTATACTTAGAACACATACTGA	0.385955	4.39942	0.119109	0.730003	1	-0.516626	4.39942	0.212673	0.644681	1	-0.160742	4.39942	0.0206878	0.885633	0.997155
shPOLR2G_794	POLR2G	1.34038	TTTATACTTAGAACACATACTG	0.204636	3.47346	0.0179663	0.893372	1	0.285838	3.47346	0.0350561	0.851478	1	-1.08682	3.47346	0.494679	0.481848	0.894158
shPOLR2G_795	POLR2G	1.2018	TTTTATACTTAGAACACATACT	-0.235157	5.59894	0.132684	0.715666	1	-0.180765	5.59894	0.0785613	0.779257	1	0.116864	5.59894	0.0328576	0.856158	0.99248
shPOLR2H_105	POLR2H	1.38845	TCTTCATACAAGGTACTAGCTA	0.0403433	6.39195	0.0126956	0.910288	1	-0.00656622	6.39195	0.000337305	0.985347	1	0.434113	6.39195	1.47103	0.225183	0.748431
shPOLR2H_258	POLR2H	1.38485	TTCATCAGGAGATAAACTCTGG	-0.00942928	7.1602	0.000256283	0.987227	1	0.399463	7.1602	0.459087	0.498051	1	0.612339	7.1602	1.07428	0.29998	0.80119
shPOLR2H_30	POLR2H	1.47637	TCTAAGATTAGATCCATCTTGA	-0.0486696	6.35581	0.0139864	0.905858	1	-0.122263	6.35581	0.0884232	0.766191	1	-0.661929	6.35581	2.55935	0.109643	0.605012
shPOLR2H_34	POLR2H	1.31939	TACATCTAAGATTAGATCCATC	0.294071	7.79014	1.03408	0.309202	1	0.274194	7.79014	0.900788	0.342571	1	0.569969	7.79014	3.87465	0.0490205	0.471572
shPOLR2H_35	POLR2H	1.78636	TTACATCTAAGATTAGATCCAT	-0.032433	6.77989	0.0102785	0.919246	1	0.0710584	6.77989	0.049495	0.823944	1	-0.0803357	6.77989	0.0631397	0.801601	0.984161
shPOLR2H_36	POLR2H	1.64689	TTTACATCTAAGATTAGATCCA	-0.0415472	6.3666	0.0136742	0.90691	1	0.101946	6.3666	0.0826951	0.773678	1	0.277884	6.3666	0.613753	0.433378	0.870654
shPOLR2H_475	POLR2H	1.38744	TTCTGATTCATTTTCAGCTCTC	-0.288591	4.79046	0.186104	0.666179	1	-1.06842	4.79046	2.49473	0.114228	1	-1.32888	4.79046	3.79753	0.0513283	0.480542
shPOLR2H_48	POLR2H	1.91376	TAAATTTGAATGTTTACATCTA	0.328026	5.95265	0.545902	0.459997	1	0.0808864	5.95265	0.0332965	0.855211	1	0.318657	5.95265	0.516116	0.472503	0.889638
shPOLR2H_502	POLR2H	1.85759	TTAATTTAAAAATCATATACAT	-0.337696	6.20346	0.366679	0.54482	1	-0.415012	6.20346	0.553828	0.456758	1	-0.756187	6.20346	1.82129	0.17716	0.704622
shPOLR2H_503	POLR2H	2.18205	TTTAATTTAAAAATCATATACA	-0.00693974	6.75727	0.000355305	0.984961	1	0.239201	6.75727	0.42267	0.515608	1	0.251505	6.75727	0.467039	0.494353	0.899127
shPOLR2I_191	POLR2I	1.4338	TACAGAATAGTATGGATCTGGT	-1.51154	1.36118	0.487794	0.484913	1	0.488677	1.36118	0.0531769	0.817625	1	-1.23609	1.36118	0.331608	0.564714	0.921296
shPOLR2I_192	POLR2I	1.94354	TTACAGAATAGTATGGATCTGG	-0.462379	4.10226	0.166259	0.683458	1	0.857543	4.10226	0.569028	0.450645	1	0.778214	4.10226	0.469586	0.493178	0.898757
shPOLR2I_193	POLR2I	1.43311	TTTACAGAATAGTATGGATCTG	-0.860009	2.81997	0.338041	0.560962	1	-3.83267	2.81997	5.0847	0.0241379	1	-6.3972	2.81997	9.95916	0.00160051	0.102517
shPOLR2I_197	POLR2I	2.12436	TCAGTTTACAGAATAGTATGGA	0.238944	7.46897	0.674577	0.41146	1	0.324155	7.46897	1.24358	0.264782	1	0.513263	7.46897	3.10869	0.0778756	0.540059
shPOLR2I_238	POLR2I	1.31958	TATCTTAGAGTAATTGCTTCCA	-0.14944	5.07076	0.044736	0.83249	1	0.796987	5.07076	1.26294	0.261094	1	-0.767287	5.07076	1.16399	0.28064	0.78796
shPOLR2I_242	POLR2I	0.754685	TTGATATCTTAGAGTAATTGCT	0.352425	3.61705	0.0687534	0.793161	1	0.5499	3.61705	0.167274	0.682546	1	1.41441	3.61705	1.07357	0.30014	0.80119
shPOLR2I_243	POLR2I	0.991143	TTTGATATCTTAGAGTAATTGC	1.07469	0.0681031	0.093899	0.759278	1	-4.5916	0.0681031	2.04568	0.152638	1	-4.5916	0.0681031	1.96638	0.160832	0.688504
shPOLR2I_251	POLR2I	0.993853	TTCAATCTTTTGATATCTTAGA	0.0997482	7.6924	0.115187	0.734314	1	0.132735	7.6924	0.204332	0.651247	1	0.423858	7.6924	2.07842	0.149395	0.679242
shPOLR2I_596	POLR2I	0.921198	TTGTTGACATAGATGCAGCTGT	1.12566	3.80292	1.39235	0.238009	1	1.08169	3.80292	1.28992	0.256062	1	0.729728	3.80292	0.592861	0.441315	0.875802
shPOLR2I_838	POLR2I	0.883738	TCTGGTGTTTATTACACTCGGG	-0.320622	4.18638	0.160167	0.689003	1	-0.688793	4.18638	0.734628	0.391387	1	-1.29789	4.18638	2.53536	0.111322	0.608197
shPOLR2J_563	POLR2J	1.20881	TAATCTATGTACAGGACACGTC	0.170093	5.12268	0.0650272	0.79872	1	0.55023	5.12268	0.678982	0.409938	1	0.332066	5.12268	0.24782	0.618614	0.937354
shPOLR2J_570	POLR2J	1.31285	TAAAACCTAATCTATGTACAGG	-0.345152	7.39189	1.34022	0.246995	1	0.18829	7.39189	0.401821	0.526151	1	0.178922	7.39189	0.362543	0.547097	0.916565
shPOLR2J_572	POLR2J	1.19545	TATAAAACCTAATCTATGTACA	-0.364213	2.81086	0.0615008	0.804139	1	-1.73223	2.81086	1.31457	0.251568	1	-3.89951	2.81086	5.44724	0.0195993	0.328052
shPOLR2J_582	POLR2J	1.31139	TTATTAGGAATATAAAACCTAA	-0.289884	8.83251	1.36423	0.242805	1	-0.0198601	8.83251	0.0064278	0.936099	1	-0.351273	8.83251	2.00286	0.157002	0.686512
shPOLR2J_583	POLR2J	1.56969	TTTATTAGGAATATAAAACCTA	-0.146809	8.17391	0.483653	0.486772	1	0.137077	8.17391	0.423332	0.515279	1	0.0866317	8.17391	0.16893	0.681065	0.955864
shPOLR2J_912	POLR2J	1.63736	TTATTAAACTCTACTGTGGACA	0.193709	5.70261	0.159014	0.690065	1	-0.162717	5.70261	0.112312	0.737527	1	0.107222	5.70261	0.0487976	0.825169	0.989561
shPOLR2J_913	POLR2J	1.7474	TTTATTAAACTCTACTGTGGAC	0.153032	6.48423	0.165898	0.683783	1	0.536678	6.48423	2.03944	0.153266	1	0.916306	6.48423	5.8878	0.0152461	0.297523
shPOLR2J_914	POLR2J	2.17379	TTTTATTAAACTCTACTGTGGA	0.0901382	5.73361	0.045293	0.831466	1	0.0752587	5.73361	0.0316816	0.858728	1	0.376963	5.73361	0.793503	0.373043	0.845747
shPOLR2J_915	POLR2J	1.68408	TTTTTATTAAACTCTACTGTGG	-0.677419	4.27357	0.3865	0.534145	1	-0.429931	4.27357	0.157075	0.691863	1	-0.677438	4.27357	0.38753	0.5336	0.914468
shPOLR2J_917	POLR2J	1.41706	TATTTTTATTAAACTCTACTGT	0.17508	6.44627	0.263422	0.607779	1	-0.0313307	6.44627	0.00845146	0.926752	1	0.375213	6.44627	1.2109	0.271155	0.784032
shPOLR2J2_1815	POLR2J2	0.50122	GACAATTTCTCTAGGATCCTGA	0.537942	3.6426	0.27108	0.602608	1	-1.4745	3.6426	1.95392	0.162165	1	-2.29652	3.6426	4.46354	0.0346256	0.41389
shPOLR2J2_1816	POLR2J2	1.17393	TGACAATTTCTCTAGGATCCTG	-0.754016	5.41443	1.80461	0.179156	1	-0.540409	5.41443	0.938542	0.332653	1	-0.454964	5.41443	0.665599	0.41459	0.86523
shPOLR2J2_1865	POLR2J2	0.740636	TTACAGATAGGGACAGTAAGGC	0.217746	5.89592	0.159647	0.689482	1	-0.0470834	5.89592	0.0074814	0.931073	1	0.934664	5.89592	2.90936	0.0880668	0.560077
shPOLR2J2_1870	POLR2J2	0.614619	TCATTTTACAGATAGGGACAGT	0.515566	4.22824	0.711223	0.399038	1	0.31813	4.22824	0.272018	0.601981	1	0.0492126	4.22824	0.00650171	0.935734	1
shPOLR2J2_1879	POLR2J2	0.542258	TTACCATCCTCATTTTACAGAT	0.156601	7.28083	0.332447	0.564222	1	0.263073	7.28083	0.9406	0.332124	1	0.440025	7.28083	2.62523	0.105177	0.594495
shPOLR2J2_1910	POLR2J2	0.623004	TTAGCCTTACTGTGGCCTTGTG	0.426381	4.27058	0.311363	0.576845	1	0.203883	4.27058	0.071488	0.789182	1	0.0348748	4.27058	0.00208879	0.963547	1
shPOLR2J2_1915	POLR2J2	0.626392	TTGGTTTAGCCTTACTGTGGCC	1.50997	5.1177	3.3591	0.0668345	1	1.99906	5.1177	5.72682	0.0167077	1	1.65736	5.1177	4.01792	0.0450192	0.456288
shPOLR2J2_1934	POLR2J2	0.466792	TTCCCAAGGCATGTTCACCTTG	-0.182104	5.00182	0.0377974	0.845851	1	0.292852	5.00182	0.0979318	0.754326	1	0.422573	5.00182	0.203456	0.651945	0.948527
shPOLR2J2_212	POLR2J2	0.462593	TGTTGATGGTGAATAAGCAGGC	1.34789	4.65322	2.18277	0.139563	1	1.3327	4.65322	2.13947	0.143552	1	1.01603	4.65322	1.25777	0.262073	0.777198
shPOLR2J2_214	POLR2J2	0.575798	TTTGTTGATGGTGAATAAGCAG	-0.327657	6.34539	0.706133	0.400731	1	-0.803756	6.34539	4.20506	0.0403035	1	-0.508238	6.34539	1.69497	0.192948	0.715227
shPOLR2J3_1582	POLR2J3	1.20665	TAGAAACAATCTCTCTCACCAG	0.22729	6.1789	0.335842	0.562239	1	0.603186	6.1789	2.36306	0.124238	1	0.31302	6.1789	0.637772	0.424519	0.868908
shPOLR2J3_1583	POLR2J3	0.502944	CTAGAAACAATCTCTCTCACCA	-0.405677	5.11375	0.309334	0.578089	1	0.737367	5.11375	1.02141	0.312184	1	0.468592	5.11375	0.414556	0.519666	0.911533
shPOLR2J3_1584	POLR2J3	1.0837	TCTAGAAACAATCTCTCTCACC	0.341458	6.01942	0.379664	0.537783	1	0.432021	6.01942	0.608059	0.43552	1	0.574296	6.01942	1.07161	0.300583	0.801266
shPOLR2J3_1585	POLR2J3	0.749944	ATCTAGAAACAATCTCTCTCAC	-0.0194539	6.84305	0.00227433	0.961963	1	-0.16304	6.84305	0.159874	0.689273	1	-0.0915112	6.84305	0.0503648	0.82243	0.989543
shPOLR2J3_1638	POLR2J3	0.588548	TTCTGATAGAGACTGGCACAAG	0.349962	5.10802	0.417692	0.518091	1	0.0188277	5.10802	0.00121259	0.972222	1	-0.0125045	5.10802	0.000534056	0.981563	1
shPOLR2J3_1639	POLR2J3	0.630452	TTTCTGATAGAGACTGGCACAA	-0.543366	4.97721	0.674427	0.411512	1	-0.630223	4.97721	0.908805	0.340432	1	-0.215909	4.97721	0.107563	0.742936	0.973433
shPOLR2J3_1641	POLR2J3	0.802515	TATTTCTGATAGAGACTGGCAC	0.6567	5.61892	0.960767	0.326994	1	0.558368	5.61892	0.696819	0.403855	1	1.18312	5.61892	3.06808	0.0798435	0.544285
shPOLR2J3_1642	POLR2J3	0.844842	TTATTTCTGATAGAGACTGGCA	-0.206594	5.53326	0.13717	0.711111	1	-0.236603	5.53326	0.180188	0.671212	1	-0.349449	5.53326	0.392007	0.531246	0.913907
shPOLR2J3_1643	POLR2J3	1.62661	TTTATTTCTGATAGAGACTGGC	-0.211266	4.61907	0.113176	0.736556	1	0.275648	4.61907	0.193912	0.65968	1	0.916325	4.61907	2.11693	0.145679	0.674436
shPOLR2J3_1644	POLR2J3	1.29448	ATTTATTTCTGATAGAGACTGG	0.0106278	7.01288	0.00121852	0.972154	1	0.117684	7.01288	0.149891	0.698639	1	0.283322	7.01288	0.867785	0.351569	0.83948
shPOLR2L_327	POLR2L	0.77554	TATCGGATACACACACACTGCG	0.388226	4.04473	0.270847	0.602764	1	0.404028	4.04473	0.2939	0.587732	1	0.413771	4.04473	0.307902	0.57897	0.925321
shPOLR2L_356	POLR2L	0.817967	TTTACTGGATGGTTCCTTCCAG	0.693975	5.67336	0.894455	0.344273	1	0.512704	5.67336	0.490787	0.483577	1	1.07857	5.67336	2.13699	0.143784	0.670677
shPOLR2L_368	POLR2L	1.23036	TTCTGAAAGACCTTTACTGGAT	0.544331	6.29683	1.23354	0.26672	1	1.21422	6.29683	6.02657	0.0140921	1	0.691537	6.29683	1.98706	0.158649	0.687119
shPOLR2L_713	POLR2L	1.17074	TTGAATTTCTGGACTCAAGTGA	-0.163447	4.41472	0.0293832	0.863897	1	0.0228077	4.41472	0.000573727	0.98089	1	-1.18837	4.41472	1.50726	0.219558	0.744553
shPOLR2L_761	POLR2L	1.53021	TAAATTTTGTTGTAGAGATGGG	-0.0291656	5.06581	0.00172362	0.966884	1	-0.125932	5.06581	0.0321606	0.857676	1	0.199067	5.06581	0.0803906	0.776769	0.979566
shPOLR2L_762	POLR2L	1.55716	TTAAATTTTGTTGTAGAGATGG	0.224909	5.79427	0.274704	0.600194	1	0.273416	5.79427	0.407104	0.523443	1	0.870712	5.79427	4.08676	0.0432204	0.450759
shPOLR2L_764	POLR2L	1.04472	TATTAAATTTTGTTGTAGAGAT	0.178325	6.17308	0.0972359	0.755172	1	-0.152172	6.17308	0.0708349	0.790125	1	0.166368	6.17308	0.0846881	0.771042	0.978499
shPOLR2L_765	POLR2L	1.27683	TTATTAAATTTTGTTGTAGAGA	-0.176979	7.47989	0.432938	0.510551	1	0.0171174	7.47989	0.00406823	0.949143	1	-0.0211427	7.47989	0.00620049	0.937237	1
shPOLR2L_766	POLR2L	1.19577	TTTATTAAATTTTGTTGTAGAG	-0.314089	8.20034	1.0545	0.304472	1	0.0401172	8.20034	0.0172721	0.89544	1	0.283535	8.20034	0.861615	0.353287	0.839966
shPOLR2L_769	POLR2L	1.39337	TAATTTATTAAATTTTGTTGTA	-0.172102	7.61991	0.279451	0.597061	1	-0.423105	7.61991	1.68484	0.194283	1	-0.38065	7.61991	1.36426	0.2428	0.764609
shPOLR3A_1580	POLR3A	1.60699	TCATTAAATCTGAAGGTCCGGT	0.0984465	5.32273	0.0221571	0.88167	1	0.648321	5.32273	0.956663	0.328029	1	-0.0304447	5.32273	0.00212039	0.963272	1
shPOLR3A_1850	POLR3A	1.61771	TTAATTTTCTCATCCTTGCCAA	0.656162	6.04178	1.77433	0.182847	1	-0.00639519	6.04178	0.000169752	0.989605	1	0.456383	6.04178	0.862239	0.353113	0.839966
shPOLR3A_1851	POLR3A	1.87417	TTTAATTTTCTCATCCTTGCCA	0.27373	5.75344	0.27368	0.600874	1	0.105446	5.75344	0.0407098	0.840099	1	-0.232194	5.75344	0.196621	0.657462	0.948984
shPOLR3A_2816	POLR3A	1.57152	TAAATGAACTGGATAATATCGC	-0.0586033	7.77415	0.0512528	0.820897	1	0.0235078	7.77415	0.00826947	0.927543	1	0.261377	7.77415	1.02118	0.312239	0.807848
shPOLR3A_3335	POLR3A	1.73549	TTGATGATCTCTTTAATCCGGG	0.43857	5.37084	0.695212	0.404397	1	0.261641	5.37084	0.248519	0.61812	1	0.539904	5.37084	1.05416	0.304552	0.804223
shPOLR3A_4757	POLR3A	1.58744	TTACATAAGTATGTCACATTGA	0	0.401498	0	1	1	6.76553	0.401498	3.80064	0.051233	1	0	0.401498	0	1	1
shPOLR3A_789	POLR3A	1.55787	TAAATTCAGAACTACTAAGGGA	0.255053	6.65223	0.762559	0.382529	1	0.391183	6.65223	1.79792	0.179964	1	0.378835	6.65223	1.68415	0.194375	0.716672
shPOLR3A_793	POLR3A	1.61942	TAAATAAATTCAGAACTACTAA	-0.200714	8.34077	0.581376	0.445774	1	-0.128948	8.34077	0.240518	0.623832	1	-0.292021	8.34077	1.23027	0.267354	0.781215
shPOLR3A_794	POLR3A	1.86493	TTAAATAAATTCAGAACTACTA	-0.0176527	8.96564	0.00655774	0.935458	1	0.361194	8.96564	2.74509	0.0975538	1	0.35908	8.96564	2.71194	0.0995998	0.580926
shPOLR3A_957	POLR3A	2.10165	TTTCATTGTCAGATCATCTTCA	0.117056	6.18104	0.08783	0.766954	1	0.322071	6.18104	0.665733	0.414543	1	0.0766498	6.18104	0.0376987	0.846049	0.990707
shPOLR3C_1271	POLR3C	1.69814	TATATAAATAGAAGGTCCTGGA	0.200076	6.90139	0.42262	0.515632	1	0.0476259	6.90139	0.0240104	0.876858	1	0.192441	6.90139	0.391642	0.531437	0.913907
shPOLR3C_1363	POLR3C	1.49631	TTTGGTTTCAAATTGCCTCCTT	-0.32289	3.7902	0.136216	0.712073	1	0.167808	3.7902	0.0370502	0.847363	1	0.707144	3.7902	0.653118	0.419	0.866313
shPOLR3C_1656	POLR3C	1.32029	TTTATTTTGCTTTCCATCCCCC	-0.0176315	4.2201	0.000624604	0.980061	1	-0.12875	4.2201	0.0333743	0.855044	1	-0.64291	4.2201	0.821563	0.364724	0.842204
shPOLR3C_285	POLR3C	1.41748	TTGGTAGTATAGATGTACCGGG	0	1.0303	0	1	1	0	1.0303	0	1	1	0	1.0303	0	1	1
shPOLR3C_286	POLR3C	1.78546	TTTGGTAGTATAGATGTACCGG	-0.261658	3.76642	0.033883	0.853956	1	1.25679	3.76642	0.762179	0.382648	1	0.875981	3.76642	0.375711	0.539908	0.916248
shPOLR3C_507	POLR3C	1.36563	TCTGAATTCTCAGTGGTAGGTA	0	-1.64926	0	1	1	0	-1.64926	0	1	1	0	-1.64926	0	1	1
shPOLR3C_549	POLR3C	1.31851	TCATTAATGACAAGTGTGGGGG	0.349681	6.55902	0.262242	0.608584	1	0.788573	6.55902	1.32251	0.250143	1	0.471499	6.55902	0.476146	0.490173	0.897545
shPOLR3C_550	POLR3C	1.48238	TTCATTAATGACAAGTGTGGGG	0.285311	6.33847	0.238668	0.62517	1	1.25574	6.33847	4.51385	0.0336215	1	1.2551	6.33847	4.50698	0.0337568	0.408787
shPOLR3C_551	POLR3C	1.62754	TTTCATTAATGACAAGTGTGGG	0.042895	6.99152	0.0200841	0.887302	1	-0.432737	6.99152	2.03615	0.153598	1	0.0489298	6.99152	0.0261779	0.871467	0.996189
shPOLR3C_552	POLR3C	1.4726	TTTTCATTAATGACAAGTGTGG	0.285716	6.66504	0.701937	0.402134	1	0.00673914	6.66504	0.000391559	0.984213	1	0.220595	6.66504	0.419138	0.517368	0.909288
shPOLR3E_1958	POLR3E	1.1126	TTAAGGTACCACATGCCACCAT	0.190087	4.26721	0.0652756	0.798344	1	-0.614879	4.26721	0.677033	0.41061	1	-1.31016	4.26721	2.97518	0.0845505	0.554373
shPOLR3E_1984	POLR3E	1.15464	ACTATTGTCAAGACTGTACTGT	-1.24524	4.35655	2.74482	0.0975702	1	-0.831886	4.35655	1.25718	0.262185	1	-1.40952	4.35655	3.49658	0.0614958	0.50843
shPOLR3E_1985	POLR3E	1.29133	TACTATTGTCAAGACTGTACTG	0.519222	7.07096	1.59972	0.205943	1	0.690163	7.07096	2.82007	0.0930921	1	0.867611	7.07096	4.43396	0.0352307	0.416568
shPOLR3E_1997	POLR3E	1.03847	TTAGTAGTTTGCTACTATTGTC	-1.65814	4.54015	3.6928	0.0546479	1	0.062451	4.54015	0.00556202	0.94055	1	-0.455611	4.54015	0.294294	0.587482	0.92767
shPOLR3E_2174	POLR3E	1.17502	TGATCTAACTAACTTAAGCTGA	-0.200898	5.21345	0.143612	0.704717	1	0.146471	5.21345	0.0768448	0.78162	1	0.31359	5.21345	0.351727	0.553137	0.918966
shPOLR3E_2226	POLR3E	1.04232	AGGAATTTCAAATTGTACTGCA	-0.545581	4.31913	0.355541	0.550993	1	0.231216	4.31913	0.0644871	0.79954	1	-0.835169	4.31913	0.827206	0.363082	0.841298
shPOLR3E_2244	POLR3E	1.81711	TAATAAGCAAAATACATCAGGA	-0.161639	5.9438	0.169241	0.680787	1	-0.509062	5.9438	1.67328	0.195819	1	-0.73831	5.9438	3.48529	0.0619164	0.509193
shPOLR3E_2267	POLR3E	1.772	TTTATTATGAGAATGAAACCAA	-0.191171	7.47022	0.431282	0.51136	1	0.0135994	7.47022	0.00219199	0.962658	1	0.127229	7.47022	0.191759	0.661457	0.949696
shPOLR3E_2306	POLR3E	1.18277	ATGATTTTTATCATCCTGCCCA	0.250502	4.85498	0.113687	0.735985	1	0.481887	4.85498	0.420607	0.516634	1	0.350001	4.85498	0.222058	0.637476	0.946013
shPOLR3E_836	POLR3E	1.53516	TTCATCAGGATCTTGATCTGAT	0.221435	5.61018	0.158685	0.69037	1	0.631953	5.61018	1.28886	0.256259	1	0.843043	5.61018	2.28	0.131052	0.648249
shPOLR3H_1026	POLR3H	1.7306	TAAAATAACTTTTTAGCCCCCG	-0.112745	4.5564	0.0292218	0.864268	1	0.0821253	4.5564	0.0155706	0.900696	1	-0.396259	4.5564	0.359972	0.548522	0.916624
shPOLR3H_1027	POLR3H	1.53681	TTAAAATAACTTTTTAGCCCCC	-0.483672	5.45905	0.731587	0.392369	1	-0.260786	5.45905	0.214316	0.643405	1	-0.466605	5.45905	0.682746	0.408643	0.8632
shPOLR3H_157	POLR3H	1.30203	TTTGGTGATATCAAACAGACAA	-0.0398396	4.87209	0.00446798	0.946707	1	0.0391216	4.87209	0.00432203	0.947583	1	0.711814	4.87209	1.42088	0.233258	0.757678
shPOLR3H_2138	POLR3H	1.32214	TTTCTGATCATGAATGTGCAGC	-0.219333	3.55321	0.0242841	0.876164	1	0.947416	3.55321	0.447072	0.503729	1	0.864095	3.55321	0.372772	0.541497	0.916565
shPOLR3H_2980	POLR3H	1.27279	TTGAGAAACAAACAGAACCAGG	0.454546	5.24009	0.658744	0.417004	1	0.276604	5.24009	0.244875	0.620707	1	0.767924	5.24009	1.87312	0.171119	0.698591
shPOLR3H_2981	POLR3H	1.50336	TTTGAGAAACAAACAGAACCAG	-0.294096	5.02243	0.266799	0.605487	1	-0.0805206	5.02243	0.0201347	0.887162	1	-0.1229	5.02243	0.0468315	0.828671	0.990212
shPOLR3H_3134	POLR3H	1.49914	TTAGTGAGAGATATCTTAGGAT	0.499292	6.50201	1.88822	0.169402	1	0.381956	6.50201	1.10901	0.292297	1	0.550481	6.50201	2.29727	0.129602	0.645246
shPOLR3H_3978	POLR3H	1.2189	TCAGATATTTATTTATGCTGCT	0.733715	5.08956	1.34285	0.246532	1	0.882832	5.08956	1.93978	0.163693	1	1.0444	5.08956	2.6986	0.100436	0.582326
shPOLR3H_947	POLR3H	1.15821	TTTGATGACAAGACTCCCATCT	-0.287694	2.60975	0.0496878	0.823607	1	0.10574	2.60975	0.00674748	0.934533	1	-1.42745	2.60975	1.17197	0.278997	0.786876
shPOLR3H_952	POLR3H	1.1629	TTATTTTTGATGACAAGACTCC	0.539772	5.47371	0.582444	0.445356	1	0.58682	5.47371	0.688514	0.40667	1	1.05585	5.47371	2.19813	0.138178	0.65942
shPOLRMT_1875	POLRMT	0.648186	TTGCGGAAGGAATACACGTGGT	-0.0325139	5.28217	0.00282644	0.957601	1	0.0435624	5.28217	0.00508874	0.943131	1	-1.35654	5.28217	4.70799	0.0300227	0.391091
shPOLRMT_3030	POLRMT	0.642583	TACACCACCGTCATCACCGTCT	-0.505987	4.32057	0.248196	0.618348	1	-0.378864	4.32057	0.139809	0.708471	1	-0.781342	4.32057	0.587917	0.443226	0.877124
shPOLRMT_3156	POLRMT	0.771652	TGTAGACTCTTGAAGACCTGGC	-1.06295	3.18718	0.984771	0.321024	1	0.194758	3.18718	0.0340327	0.853637	1	-0.526951	3.18718	0.247025	0.619178	0.937506
shPOLRMT_3755	POLRMT	0.642146	TTTACACACTGACAAGGCTCAC	0.260522	4.71828	0.180361	0.671063	1	0.342326	4.71828	0.312053	0.576423	1	0.0649647	4.71828	0.0112319	0.915598	1
shPOLRMT_3757	POLRMT	0.722758	TATTTACACACTGACAAGGCTC	-0.126287	5.82089	0.0445653	0.832805	1	0.0527979	5.82089	0.00780938	0.929582	1	0.493798	5.82089	0.680355	0.409465	0.863229
shPOLRMT_3758	POLRMT	0.955984	TTATTTACACACTGACAAGGCT	-0.652997	3.89027	0.624918	0.429226	1	-0.513055	3.89027	0.389062	0.532793	1	-1.27736	3.89027	2.32971	0.126925	0.639829
shPOLRMT_3759	POLRMT	1.47775	TTTATTTACACACTGACAAGGC	0.258102	7.13511	0.424592	0.514655	1	0.392969	7.13511	0.984444	0.321104	1	0.329253	7.13511	0.691255	0.405738	0.862877
shPOLRMT_3765	POLRMT	0.700493	AAGAGCTTTATTTACACACTGA	0.17476	5.89244	0.150815	0.697758	1	-0.222748	5.89244	0.244876	0.620706	1	0.209289	5.89244	0.216604	0.64164	0.946885
shPOLRMT_890	POLRMT	1.01203	TGAATAACACATATACCAGCTC	0.632013	5.08447	0.761966	0.382714	1	1.21482	5.08447	2.77325	0.0958516	1	1.38812	5.08447	3.59027	0.0581188	0.500605
shPOLRMT_891	POLRMT	0.652843	ATGAATAACACATATACCAGCT	0.569235	5.12291	0.90534	0.341354	1	0.616002	5.12291	1.062	0.302759	1	0.619401	5.12291	1.073	0.300268	0.80119
shPOP1_1785	POP1	1.33925	TGCTGAATCAAAAGTATAGGTA	0.00954451	5.6388	0.000277476	0.98671	1	0.484071	5.6388	0.713399	0.398318	1	-0.34322	5.6388	0.357661	0.549808	0.916843
shPOP1_1943	POP1	1.49523	TCTTATACTGAGAATGCACTGC	0.537771	3.74176	0.393756	0.530331	1	-0.781071	3.74176	0.818195	0.365708	1	0.197566	3.74176	0.0533011	0.817416	0.988545
shPOP1_2027	POP1	1.3171	TTTCAAGAAGATTCTTAGCTTG	-0.170636	6.63558	0.140898	0.70739	1	-0.113326	6.63558	0.0622761	0.802934	1	-0.0334799	6.63558	0.00543508	0.941231	1
shPOP1_2028	POP1	1.56378	TTTTCAAGAAGATTCTTAGCTT	-0.00205247	6.61973	3.26e-05	0.995442	1	0.333682	6.61973	0.864641	0.352443	1	0.465254	6.61973	1.6776	0.195244	0.717108
shPOP1_3095	POP1	1.8306	TAACGTATTATCTATGCCCTGC	-0.679021	0.489488	0.0670841	0.795631	1	-5.19341	0.489488	2.86723	0.0904002	1	-6.96569	0.489488	4.84396	0.0277432	0.378245
shPOP1_3178	POP1	1.56304	TTTTATTCTTGTTTCCAGGGAG	0.564877	6.13179	0.989291	0.319916	1	-0.124664	6.13179	0.048418	0.825839	1	0.224365	6.13179	0.156808	0.692112	0.958581
shPOP1_3179	POP1	1.43379	TTTTTATTCTTGTTTCCAGGGA	0.150541	5.57956	0.0811459	0.77575	1	0.0345097	5.57956	0.00427425	0.947873	1	0.337519	5.57956	0.408367	0.5228	0.912225
shPOP1_511	POP1	1.37527	TTTATTTTTTGAATGTTCTTTT	0.455908	7.37267	0.641013	0.423344	1	-0.354669	7.37267	0.388305	0.533192	1	0.604747	7.37267	1.12496	0.288853	0.793325
shPOP1_558	POP1	1.30747	TTAAATTCTAGCGTCCGGTTCA	0.0626487	5.32154	0.00480161	0.944756	1	0.0807834	5.32154	0.00799921	0.928734	1	-1.12005	5.32154	1.49021	0.222183	0.746047
shPOP1_771	POP1	1.31052	TTTAGTATTTCTTCCTCTTTGC	0.454216	6.48399	1.46896	0.22551	1	0.153522	6.48399	0.168468	0.681477	1	0.0279497	6.48399	0.00557775	0.940466	1
shPOP4_1008	POP4	1.73985	TTTAAAAATCGAATAATCCTAT	0.012155	7.74397	0.00215003	0.963017	1	0.19582	7.74397	0.559389	0.454506	1	0.309649	7.74397	1.3968	0.23726	0.760206
shPOP4_1009	POP4	1.42081	TTTTAAAAATCGAATAATCCTA	0.0396915	8.23322	0.0374657	0.84652	1	-0.0583074	8.23322	0.0810319	0.775904	1	0.483154	8.23322	5.55105	0.0184696	0.31878
shPOP4_1048	POP4	1.29871	TGATTTATCATAGAGCACTCAG	-0.282853	2.16171	0.0128918	0.909601	1	-1.41586	2.16171	0.313322	0.575649	1	0.977734	2.16171	0.15165	0.696963	0.959834
shPOP4_1087	POP4	1.51012	TTTATGTCCACATATGTACTGT	0.670422	5.92973	2.04447	0.15276	1	0.401109	5.92973	0.736266	0.39086	1	0.841933	5.92973	3.21473	0.0729783	0.534721
shPOP4_304	POP4	1.16125	TTTAATGTCAAAGAGCCGCAGC	0.305598	4.50722	0.170663	0.679523	1	0.685515	4.50722	0.856028	0.354853	1	0.465919	4.50722	0.396745	0.528775	0.913733
shPOP4_536	POP4	1.44141	TAATTTTGAAAATGTGCTTTGT	0.514612	4.66162	0.464829	0.495376	1	-0.194154	4.66162	0.0662963	0.796808	1	0.257437	4.66162	0.116723	0.732616	0.970896
shPOP4_621	POP4	1.18189	TAAATGTAGGAAATAAAGCCAT	-0.11361	6.34061	0.0993509	0.75261	1	0.558906	6.34061	2.41094	0.12049	1	0.857642	6.34061	5.63604	0.0175949	0.313915
shPOP4_678	POP4	1.27311	TTCGCTTTGAACTTCTTCGCAG	0.558391	4.13051	0.60225	0.437721	1	-0.09464	4.13051	0.0173772	0.895125	1	-0.159132	4.13051	0.0489797	0.824848	0.989561
shPOP4_778	POP4	1.17722	TATCTCTTCACTGAAAGGTGGA	-0.100714	3.72675	0.0165604	0.897605	1	-0.35258	3.72675	0.202902	0.652388	1	-0.145214	3.72675	0.0344918	0.852665	0.991834
shPOP4_905	POP4	1.44204	TAGAAAGAGAAATTCCTCTGTC	0.567927	5.95146	1.92365	0.165455	1	0.489969	5.95146	1.43781	0.230495	1	0.627823	5.95146	2.35322	0.125024	0.635964
shPOP5_203	POP5	1.29363	TTAGGAACTTCTGACATGTTCT	0.50148	4.0982	0.250405	0.61679	1	-0.236015	4.0982	0.0556667	0.813481	1	0.00947163	4.0982	8.97e-05	0.992444	1
shPOP5_210	POP5	1.30123	TACTGAATTAGGAACTTCTGAC	0.327727	5.95445	0.528103	0.467405	1	0.239702	5.95445	0.283343	0.594518	1	0.372515	5.95445	0.68322	0.40848	0.8632
shPOP5_242	POP5	1.17806	TCTGCAACAAGATCAACAGCTG	0.102038	6.24105	0.045847	0.830454	1	0.215267	6.24105	0.204439	0.651162	1	0.201236	6.24105	0.178567	0.672608	0.95319
shPOP5_243	POP5	1.33056	TTCTGCAACAAGATCAACAGCT	0.339928	3.77985	0.14459	0.70376	1	-0.492509	3.77985	0.302097	0.582571	1	-2.75766	3.77985	8.09823	0.00443086	0.175267
shPOP5_514	POP5	1.45818	TTCAGTTTAACTGAGTACTCCA	0.581233	5.69652	1.66353	0.197127	1	-0.224855	5.69652	0.249654	0.617319	1	-0.338813	5.69652	0.564706	0.45237	0.880424
shPOP5_603	POP5	1.48881	TATTAAATCTACTCTTAGCCAA	0.380054	5.08499	0.133145	0.715193	1	0.810634	5.08499	0.601176	0.43813	1	0.0397557	5.08499	0.001461	0.96951	1
shPOP5_604	POP5	1.61624	TTATTAAATCTACTCTTAGCCA	-0.232288	3.99842	0.0808324	0.776173	1	0.903767	3.99842	1.21893	0.269571	1	0.898119	3.99842	1.20255	0.272813	0.784076
shPOP5_605	POP5	1.53806	TTTATTAAATCTACTCTTAGCC	0.127084	7.81745	0.201555	0.653469	1	0.213201	7.81745	0.568069	0.451027	1	0.19073	7.81745	0.454441	0.500234	0.90171
shPOP5_609	POP5	1.49208	TACATTTATTAAATCTACTCTT	-0.00451868	8.32794	0.000492237	0.982299	1	-0.146716	8.32794	0.519504	0.471053	1	-0.261514	8.32794	1.64631	0.199462	0.721796
shPOP5_610	POP5	1.15979	ATACATTTATTAAATCTACTCT	-0.21067	7.20385	0.530062	0.466581	1	0.0326951	7.20385	0.0128311	0.909813	1	0.0467035	7.20385	0.0261599	0.87151	0.996189
shPOP7_359	POP7	1.46872	TTGACATAAATGTCATTGGGTC	0.205526	5.45622	0.21912	0.639711	1	0.125581	5.45622	0.0820741	0.774506	1	0.416332	5.45622	0.900243	0.342717	0.83284
shPOP7_361	POP7	0.657511	TGTTGACATAAATGTCATTGGG	0.317351	6.63196	0.947857	0.330265	1	0.189031	6.63196	0.337429	0.561317	1	0.65024	6.63196	3.97075	0.046297	0.460862
shPOP7_365	POP7	1.3889	TTCATGTTGACATAAATGTCAT	0.199865	6.99004	0.456266	0.499374	1	0.107491	6.99004	0.132341	0.716017	1	0.539886	6.99004	3.3259	0.0681968	0.524687
shPOP7_377	POP7	1.01505	TTAAAGTCCGTCTTCATGTTGA	0.50443	5.51197	0.829713	0.362355	1	0.488502	5.51197	0.779934	0.377161	1	0.843156	5.51197	2.30384	0.129055	0.643669
shPOP7_451	POP7	0.644448	TGTAGATCTCAGAGCACGCGTT	-0.732792	5.16287	1.76745	0.183698	1	-0.555962	5.16287	1.0275	0.310747	1	-0.808327	5.16287	2.15077	0.142499	0.668309
shPOP7_569	POP7	1.03255	TCATCAACAAGCTCCACGGTGG	0.112027	4.7435	0.0223742	0.881096	1	-0.183642	4.7435	0.0601545	0.806252	1	-0.630238	4.7435	0.701525	0.402272	0.862877
shPOP7_752	POP7	0.79052	TTTTCTTACATGGCTCTGGTCC	0.669619	5.12234	1.25027	0.263502	1	-0.163624	5.12234	0.0750351	0.784142	1	0.493178	5.12234	0.680912	0.409273	0.863229
shPOP7_870	POP7	1.01307	TATGGCAATAGTTACAGACCGC	-0.0125103	5.17194	0.000305877	0.986046	1	0.286923	5.17194	0.161145	0.688105	1	0.204117	5.17194	0.081531	0.775233	0.979421
shPOP7_873	POP7	1.24899	TTATATGGCAATAGTTACAGAC	0.23289	7.23389	0.48259	0.487251	1	0.32735	7.23389	0.954634	0.328543	1	0.537907	7.23389	2.56887	0.108986	0.604778
shPOP7_874	POP7	1.4427	TTTATATGGCAATAGTTACAGA	-0.00163504	8.05904	3.58e-05	0.995227	1	0.150923	8.05904	0.305425	0.580501	1	0.289427	8.05904	1.12165	0.289564	0.793712
shPPA1_1013	PPA1	1.4971	TAATACATCCAGATGAACACGA	-0.198137	4.94947	0.105582	0.745231	1	0.134502	4.94947	0.048833	0.825107	1	-0.327679	4.94947	0.288564	0.591142	0.929349
shPPA1_1021	PPA1	1.4122	TTTACTTCTAATACATCCAGAT	0.144686	8.11801	0.313599	0.57548	1	0.150567	8.11801	0.340228	0.559698	1	0.227782	8.11801	0.77796	0.377766	0.848981
shPPA1_1022	PPA1	1.62708	TTTTACTTCTAATACATCCAGA	-0.0479809	7.1733	0.0333904	0.85501	1	0.189815	7.1733	0.52485	0.46878	1	0.534175	7.1733	4.14117	0.0418523	0.448159
shPPA1_1110	PPA1	1.46749	TAACATTCTGAGTATATTGGAT	-0.0843819	6.91904	0.0897838	0.764452	1	0.265133	6.91904	0.891699	0.345017	1	0.0746044	6.91904	0.0704749	0.790647	0.980591
shPPA1_1246	PPA1	1.47616	TATGGTAACATATACATCCAAT	-1.25421	2.32662	0.467524	0.494128	1	-1.17815	2.32662	0.414511	0.519689	1	-3.36303	2.32662	2.86857	0.0903249	0.564555
shPPA1_1261	PPA1	1.69675	TTTTATTTCCTAACATATGGTA	0.217334	5.6311	0.156946	0.691984	1	-0.192198	5.6311	0.122741	0.726081	1	-0.182339	5.6311	0.110416	0.739672	0.97284
shPPA1_306	PPA1	1.42617	TTCACATCTTGTTTAATAGGGT	0.454199	6.06028	0.865006	0.352342	1	0.454567	6.06028	0.86785	0.351551	1	0.952753	6.06028	3.76736	0.0522622	0.482683
shPPA1_416	PPA1	1.55009	TATGTTTATCATTGTGCCCTGG	0.738915	5.21877	1.19708	0.273906	1	0.402035	5.21877	0.357262	0.550031	1	1.03757	5.21877	2.34086	0.12602	0.637789
shPPA1_717	PPA1	1.5958	TTAAATTCTGCATTAAACGCAA	-0.0871611	6.20144	0.0499556	0.823141	1	0.0253533	6.20144	0.00424317	0.948063	1	0.234318	6.20144	0.362044	0.547373	0.916565
shPPA1_718	PPA1	1.41986	TTTAAATTCTGCATTAAACGCA	1.16455	3.69908	0.834015	0.361114	1	0.355735	3.69908	0.0796096	0.777827	1	-0.0731709	3.69908	0.00337028	0.953706	1
shPPAN_1606	PPAN	0.336635	TTCAATCCAGCCGCTGCTCCGG	1.21869	2.47412	0.732683	0.392015	1	0.78711	2.47412	0.311128	0.576989	1	-0.986994	2.47412	0.47601	0.490235	0.897545
shPPAN_1652	PPAN	0.563018	TATGAAAGGAAACCGAGGGCCA	0.530467	5.75137	0.709177	0.399717	1	0.698933	5.75137	1.22806	0.267784	1	0.833655	5.75137	1.73994	0.187147	0.71247
shPPAN_1653	PPAN	1.044	TTATGAAAGGAAACCGAGGGCC	0.551011	4.90502	0.686237	0.407447	1	-0.0183546	4.90502	0.000765429	0.977928	1	-0.284879	4.90502	0.183437	0.668436	0.951787
shPPAN_1654	PPAN	1.25579	TTTATGAAAGGAAACCGAGGGC	0.627407	5.89251	1.16654	0.280113	1	0.404872	5.89251	0.488269	0.484701	1	-0.0532893	5.89251	0.00846568	0.926691	1
shPPAN_1655	PPAN	0.235002	CTTTATGAAAGGAAACCGAGGG	-0.556318	4.10222	0.33885	0.560494	1	0.0720618	4.10222	0.00575194	0.939545	1	0.635283	4.10222	0.443805	0.505292	0.903863
shPPAN_1657	PPAN	0.367525	TCCTTTATGAAAGGAAACCGAG	-0.0324324	6.93808	0.0130782	0.908953	1	0.329423	6.93808	1.35525	0.244363	1	0.273609	6.93808	0.934011	0.333823	0.824059
shPPAN_1686	PPAN	0.353397	TACTGGAGTGGAAGGGCTGGGG	-0.147032	4.54333	0.023874	0.877206	1	0.640493	4.54333	0.452217	0.501284	1	-0.269738	4.54333	0.0803578	0.776813	0.979566
shPPAN_1687	PPAN	0.626281	TTACTGGAGTGGAAGGGCTGGG	-0.00999594	4.07569	0.000167584	0.989671	1	0.544973	4.07569	0.498589	0.480121	1	0.907895	4.07569	1.37103	0.241635	0.763844
shPPAN_1688	PPAN	0.555006	TTTACTGGAGTGGAAGGGCTGG	-1.13657	3.76018	0.905392	0.34134	1	-0.0274713	3.76018	0.000545205	0.981371	1	-1.19475	3.76018	0.999005	0.317551	0.812512
shPPAN_1691	PPAN	0.624291	TTCTTTACTGGAGTGGAAGGGC	0.60149	5.92409	1.92718	0.165067	1	0.750485	5.92409	2.9975	0.0833932	1	0.269682	5.92409	0.389315	0.53266	0.914381
shPPAT_2081	PPAT	1.82369	TTCTATTCAAACTTTGTGTGAA	0.451574	7.46191	1.64576	0.199538	1	0.351695	7.46191	1.00053	0.317183	1	0.272412	7.46191	0.600459	0.438403	0.873561
shPPAT_2238	PPAT	1.72605	TAATTATTTAATAAGTATCCCA	-0.350043	8.18128	0.798955	0.371406	1	0.156777	8.18128	0.160867	0.68836	1	0.178436	8.18128	0.208288	0.648113	0.94785
shPPAT_2239	PPAT	1.79487	TTAATTATTTAATAAGTATCCC	-0.2399	8.98697	1.3373	0.247511	1	0.0470114	8.98697	0.0515391	0.820406	1	-0.193546	8.98697	0.871845	0.350445	0.838874
shPPAT_2560	PPAT	1.85578	TTTTATTTCAAATGTACCAGGT	-0.188763	5.98929	0.25335	0.614726	1	-0.482721	5.98929	1.65286	0.19857	1	-0.29187	5.98929	0.606095	0.436262	0.872306
shPPAT_2818	PPAT	1.76077	TAAGATGATACTTGGACTTGGA	0.393178	4.96179	0.351776	0.55311	1	-0.960805	4.96179	2.05592	0.151616	1	-0.0481637	4.96179	0.00528647	0.942038	1
shPPAT_3022	PPAT	2.2313	TAAATTTCTAAATGGATCTGGA	-0.310496	4.30186	0.212244	0.645014	1	-1.09862	4.30186	2.59421	0.107255	1	-0.904906	4.30186	1.77327	0.182978	0.712131
shPPAT_3023	PPAT	2.55683	TTAAATTTCTAAATGGATCTGG	-0.0196468	7.23683	0.00423643	0.948104	1	-0.175716	7.23683	0.33914	0.560326	1	-0.34536	7.23683	1.30552	0.253208	0.773965
shPPAT_3301	PPAT	1.93286	TTAAAAATCAAAGTAAGGCCAG	0.239603	6.63144	0.515857	0.472614	1	0.0471053	6.63144	0.0199929	0.887557	1	0.4565	6.63144	1.87286	0.171147	0.698591
shPPAT_3425	PPAT	1.95494	TAGAATTACTAAACTGTCACAG	0.228166	6.30906	0.454959	0.499989	1	0.499628	6.30906	2.18523	0.13934	1	0.597213	6.30906	3.11381	0.0776311	0.540059
shPPAT_3436	PPAT	1.76912	TTAAGAATCTGTAGAATTACTA	0.0512621	8.25501	0.0485981	0.825521	1	0.233709	8.25501	1.01186	0.314458	1	0.275271	8.25501	1.40236	0.236328	0.759852
shPPCDC_310	PPCDC	0.611613	TTGCCAACATCCATCTTCACCG	0.16647	5.44688	0.075172	0.78395	1	0.514613	5.44688	0.718456	0.396651	1	0.281476	5.44688	0.215173	0.642743	0.946885
shPPCDC_314	PPCDC	0.936284	TATTTTGCCAACATCCATCTTC	-0.447407	4.95364	0.56406	0.452629	1	-0.717942	4.95364	1.44744	0.228938	1	-1.62886	4.95364	7.08876	0.00775691	0.229746
shPPCDC_421	PPCDC	0.720563	TGAAAGAAACTGAGACCTGGGC	1.37216	3.36916	1.61803	0.203367	1	-0.676508	3.36916	0.399274	0.527464	1	0.755671	3.36916	0.501794	0.478713	0.892761
shPPCDC_422	PPCDC	1.50627	TTGAAAGAAACTGAGACCTGGG	0.299969	5.31634	0.228974	0.632285	1	1.00296	5.31634	2.5376	0.111164	1	1.95986	5.31634	9.25255	0.00235167	0.126549
shPPCDC_423	PPCDC	1.07114	GTTGAAAGAAACTGAGACCTGG	-0.254115	3.67349	0.0634967	0.801052	1	1.53963	3.67349	2.25703	0.133009	1	0.891977	3.67349	0.777961	0.377765	0.848981
shPPCDC_571	PPCDC	0.879455	TTCTAAAAGCCGTTCTGGGTGA	0.565702	4.05087	0.402394	0.525855	1	-0.215436	4.05087	0.0585461	0.808809	1	0.237907	4.05087	0.0714905	0.789179	0.980462
shPPCDC_572	PPCDC	0.657331	TTTCTAAAAGCCGTTCTGGGTG	-0.0130091	4.80588	0.00026641	0.986977	1	-0.26871	4.80588	0.113607	0.736075	1	0.00680262	4.80588	7.29e-05	0.993186	1
shPPCDC_653	PPCDC	0.555818	TTCGCTGATCGCATGGCACCTG	-0.137235	4.97481	0.00823113	0.927711	1	0.825533	4.97481	0.294257	0.587505	1	0.664621	4.97481	0.1916	0.661589	0.949696
shPPCDC_708	PPCDC	0.62495	TTCAATCTCATGGCATGGTCTG	0.470177	5.43419	0.336609	0.561793	1	-0.159571	5.43419	0.0388848	0.843677	1	-0.184042	5.43419	0.0516919	0.820145	0.988597
shPPCDC_733	PPCDC	0.537919	TGATTTTTCTTTATTTCCCCGC	0.14028	4.74413	0.044158	0.83356	1	-0.284632	4.74413	0.181627	0.669979	1	-0.0237957	4.74413	0.00127234	0.971546	1
shPPIE_160	PPIE	1.22778	TTCATAATCCAGAGGAATCTGA	-0.0227685	6.49031	0.00289421	0.957096	1	0.202677	6.49031	0.229821	0.631657	1	0.333415	6.49031	0.620976	0.430685	0.870654
shPPIE_192	PPIE	1.02807	TCAACAAAAGCAAATCCTCGGT	0.426683	5.26778	0.601634	0.437955	1	0.344133	5.26778	0.392608	0.530932	1	0.550573	5.26778	1.00185	0.316863	0.811862
shPPIE_193	PPIE	1.30894	TTCAACAAAAGCAAATCCTCGG	-0.0164696	5.27201	0.000954108	0.975358	1	-0.249625	5.27201	0.219241	0.639619	1	-0.0180053	5.27201	0.00114267	0.973034	1
shPPIE_297	PPIE	1.07845	TTAATTCTCATTGGTTTGGCCA	0.0163474	4.85462	0.000600249	0.980454	1	0.161536	4.85462	0.0587747	0.808443	1	-0.185898	4.85462	0.07756	0.780632	0.979566
shPPIE_376	PPIE	1.06911	TTTATTCTCTTCAAGCGTCTTC	0.415529	5.5631	0.704606	0.40124	1	0.0520915	5.5631	0.0111083	0.916062	1	0.638566	5.5631	1.66127	0.197431	0.718144
shPPIE_699	PPIE	1.22608	TCATCATCGAACTTCTTCCCAT	-0.188887	3.99002	0.0653407	0.798246	1	-0.392595	3.99002	0.282134	0.595306	1	0.0586516	3.99002	0.00632338	0.936619	1
shPPIE_700	PPIE	1.33107	TTCATCATCGAACTTCTTCCCA	-0.644715	2.63119	0.292492	0.588628	1	-1.83004	2.63119	2.22581	0.135721	1	-0.955078	2.63119	0.636208	0.425087	0.868931
shPPIE_702	PPIE	1.12318	TTTTCATCATCGAACTTCTTCC	-0.259694	5.20965	0.20491	0.650787	1	-0.31738	5.20965	0.306638	0.57975	1	-0.311367	5.20965	0.294736	0.587202	0.927628
shPPIE_706	PPIE	1.31659	AAAGTTTTCATCATCGAACTTC	-0.101812	4.81667	0.033237	0.855339	1	-0.449326	4.81667	0.645354	0.421779	1	-0.843173	4.81667	2.24019	0.134464	0.651391
shPPIE_707	PPIE	1.08	TAAAGTTTTCATCATCGAACTT	0.698264	2.49903	0.29146	0.589286	1	0.481481	2.49903	0.139388	0.70889	1	0.371094	2.49903	0.0827903	0.773551	0.979119
shPPIL2_2323	PPIL2	1.3313	TCAAATGTTTAAATCGTGCCCT	0.524016	5.32378	0.442072	0.506124	1	0.604117	5.32378	0.587266	0.443478	1	0.745208	5.32378	0.890149	0.345437	0.83543
shPPIL2_2343	PPIL2	1.38616	TACAAATAAAGCTTCTGATGTC	-0.178704	6.4974	0.255489	0.613236	1	0.203014	6.4974	0.331997	0.564486	1	0.868721	6.4974	6.01459	0.0141881	0.289008
shPPIL2_2592	PPIL2	1.50095	TCTAAAACAAACAAACTACAGA	0.75709	6.7635	2.62008	0.105519	1	0.603023	6.7635	1.67053	0.196187	1	1.02854	6.7635	4.79931	0.0284711	0.382103
shPPIL2_2621	PPIL2	1.61204	TTTAATAGCTAAAAAACTACAA	-0.449198	6.76129	1.6282	0.201953	1	0.0182761	6.76129	0.00272084	0.9584	1	-0.287454	6.76129	0.670031	0.413041	0.865148
shPPIL2_2667	PPIL2	1.3028	TTAATTTACCTGATGCCCTCAT	0.13821	5.42988	0.0469084	0.828533	1	0.155644	5.42988	0.0595825	0.807157	1	0.197004	5.42988	0.095381	0.757445	0.976761
shPPIL2_2668	PPIL2	1.4774	TTTAATTTACCTGATGCCCTCA	0.631408	5.12954	1.21367	0.270607	1	0.518901	5.12954	0.822817	0.364358	1	0.42062	5.12954	0.540806	0.462099	0.885986
shPPIL2_633	PPIL2	1.41584	TTCATGTTATTCTTCACATGAT	0.498015	6.7832	2.15399	0.1422	1	0.271647	6.7832	0.643739	0.42236	1	0.756806	6.7832	4.95526	0.0260114	0.367418
shPPIL2_639	PPIL2	1.40797	ATTATTTTCATGTTATTCTTCA	0.0741161	7.1904	0.058581	0.808753	1	-0.121225	7.1904	0.15692	0.692008	1	0.466834	7.1904	2.32352	0.127431	0.640351
shPPIL2_640	PPIL2	1.45359	TATTATTTTCATGTTATTCTTC	-0.0277218	8.13804	0.0158013	0.899967	1	-0.312744	8.13804	2.00834	0.156436	1	-0.449897	8.13804	4.14028	0.0418744	0.448159
shPPIL2_689	PPIL2	1.40452	TTTTCAGATAATAAGACGGGTC	0.0556878	5.31855	0.00882623	0.92515	1	0.692433	5.31855	1.36004	0.24353	1	0.644809	5.31855	1.17964	0.277429	0.786626
shPPM1D_1140	PPM1D	1.77374	TATAATATACTTGTGCTTCTGA	0.0250797	5.71848	0.00171815	0.966937	1	0.0827859	5.71848	0.0187578	0.891063	1	0.180176	5.71848	0.0887951	0.765715	0.976924
shPPM1D_1673	PPM1D	1.55033	TCATGTATCCTTAAAGTCAGGG	0.267807	6.3364	0.373774	0.540954	1	0.131509	6.3364	0.0903685	0.763709	1	-0.0676939	6.3364	0.0238974	0.877146	0.996774
shPPM1D_1682	PPM1D	1.80003	TTCAAAGAATCATGTATCCTTA	-0.327449	6.06379	0.5064	0.476702	1	-0.141391	6.06379	0.094906	0.75803	1	0.225455	6.06379	0.241273	0.623288	0.939734
shPPM1D_1684	PPM1D	1.49064	TATTCAAAGAATCATGTATCCT	0.177023	5.95643	0.17336	0.677143	1	-0.0185705	5.95643	0.00191244	0.965118	1	0.00415631	5.95643	9.57e-05	0.992195	1
shPPM1D_1685	PPM1D	1.51532	TTATTCAAAGAATCATGTATCC	-0.0122487	6.93519	0.000964088	0.97523	1	0.0799399	6.93519	0.0411487	0.839251	1	-0.441581	6.93519	1.24722	0.264085	0.778143
shPPM1D_1687	PPM1D	1.79798	TATTATTCAAAGAATCATGTAT	-0.0581795	8.38545	0.0622338	0.803	1	0.233125	8.38545	1.0009	0.317093	1	0.275382	8.38545	1.39548	0.237482	0.760206
shPPM1D_2111	PPM1D	1.56196	TAAAAAAAGTTCAACATCGGCA	-0.199362	5.80821	0.0827015	0.773669	1	0.796363	5.80821	1.3085	0.252666	1	0.8579	5.80821	1.51554	0.218296	0.742366
shPPM1D_2339	PPM1D	1.60808	TTCTTTAAACATTTAGCCCTAT	-0.170679	6.68412	0.292193	0.588819	1	-0.396058	6.68412	1.57273	0.20981	1	-0.405266	6.68412	1.6435	0.199846	0.722914
shPPM1D_2340	PPM1D	1.55208	TTTCTTTAAACATTTAGCCCTA	0.294589	6.28676	0.379635	0.537799	1	0.556003	6.28676	1.34975	0.245322	1	0.826557	6.28676	2.96239	0.0852221	0.555144
shPPM1D_2366	PPM1D	1.52121	TTCTAAAATCTAATAGATTCTT	-0.154956	3.09388	0.0140203	0.905745	1	-0.770568	3.09388	0.34315	0.558016	1	-0.812741	3.09388	0.380503	0.537334	0.915096
shPPP1CB_1148	PPP1CB	1.68254	TTAACAAATCTGATGGTTTCTT	-0.310308	4.5909	0.179015	0.672221	1	-0.347126	4.5909	0.224339	0.635754	1	-0.422572	4.5909	0.331752	0.564629	0.921296
shPPP1CB_1167	PPP1CB	2.0907	TATATTATGAAGTATGTCCTTA	-0.27508	7.83501	0.852936	0.355723	1	-0.772706	7.83501	6.66028	0.00985853	1	-1.21915	7.83501	16.2683	5.5e-05	0.0174046
shPPP1CB_1427	PPP1CB	2.00283	TCTGGTTTAACTATCACATCTA	0.0152913	5.45864	0.000556808	0.981174	1	-0.461873	5.45864	0.505825	0.476952	1	-0.277903	5.45864	0.18356	0.668331	0.951787
shPPP1CB_1711	PPP1CB	1.71983	TTTTTAAAACAATCAATCTCTA	0.0556033	8.42094	0.0546817	0.815108	1	0.00198721	8.42094	6.99e-05	0.993327	1	0.0577228	8.42094	0.0589808	0.808114	0.986558
shPPP1CB_1792	PPP1CB	1.7638	AAAATATTCACTATCAGCTGTA	0.15716	5.71044	0.108855	0.741451	1	0.415654	5.71044	0.762697	0.382486	1	-0.0214277	5.71044	0.0020255	0.964103	1
shPPP1CB_2303	PPP1CB	1.75381	TTTGATTATGAAAAAATCAGAA	0.319717	6.1979	0.520257	0.470732	1	0.288558	6.1979	0.424715	0.514594	1	-0.0363509	6.1979	0.00673423	0.934597	1
shPPP1CB_2757	PPP1CB	1.98964	TTTAAAGAACTTTTGCACTGTG	0.514503	4.28797	0.294544	0.587323	1	-0.0793924	4.28797	0.00704357	0.933115	1	-0.870596	4.28797	0.831875	0.361731	0.841005
shPPP1CB_2758	PPP1CB	1.79487	TTTTAAAGAACTTTTGCACTGT	0.0212139	3.72046	0.000458941	0.982908	1	0.161432	3.72046	0.0266823	0.870245	1	-2.40142	3.72046	5.18984	0.0227194	0.344515
shPPP1CB_902	PPP1CB	1.6924	TTAGCAAAAAATTCATATCCAT	-0.134843	7.06279	0.172182	0.67818	1	0.0342033	7.06279	0.0111212	0.916013	1	0.162184	7.06279	0.249898	0.617147	0.936629
shPPP1CB_903	PPP1CB	1.87872	TTTAGCAAAAAATTCATATCCA	0.132004	5.51006	0.0374144	0.846624	1	-0.608824	5.51006	0.789677	0.374198	1	-0.621403	5.51006	0.821743	0.364671	0.842204
shPPP1R12A_1838	PPP1R12A	1.86832	TTTATATTCATCTTCTCTAGAT	-0.0640834	8.96161	0.0923605	0.761197	1	-0.0847675	8.96161	0.161788	0.687516	1	-0.0945364	8.96161	0.20112	0.653818	0.948527
shPPP1R12A_2796	PPP1R12A	2.04025	TAACATGAAACAATGGTCTTGA	0.472631	4.80056	0.655092	0.418298	1	-0.698213	4.80056	1.41694	0.233907	1	-1.52294	4.80056	6.45897	0.0110393	0.262348
shPPP1R12A_2797	PPP1R12A	1.79975	TTAACATGAAACAATGGTCTTG	-0.0101683	7.00311	0.00111473	0.973365	1	-0.07601	7.00311	0.0624125	0.802723	1	-0.400364	7.00311	1.72118	0.189541	0.71247
shPPP1R12A_3155	PPP1R12A	1.81998	TAATACATGACAATAATCACAG	0.141709	7.9578	0.184757	0.667317	1	0.19716	7.9578	0.357929	0.549659	1	-0.0341888	7.9578	0.0107596	0.917385	1
shPPP1R12A_3635	PPP1R12A	1.7428	TTTAATTATGGTTGAGTACTAT	-0.0964547	6.19013	0.0371304	0.8472	1	-0.658463	6.19013	1.71533	0.190296	1	-0.791476	6.19013	2.46578	0.11635	0.614993
shPPP1R12A_423	PPP1R12A	1.76389	TAATATTAACATCATAGCCTGC	0.235596	6.89765	0.643239	0.42254	1	0.0534902	6.89765	0.0332458	0.85532	1	-0.0460708	6.89765	0.0246105	0.875342	0.996774
shPPP1R12A_424	PPP1R12A	1.86796	TTAATATTAACATCATAGCCTG	-0.103611	6.88563	0.110286	0.739819	1	-0.0827779	6.88563	0.0706392	0.790408	1	0.145099	6.88563	0.216995	0.641339	0.946885
shPPP1R12A_425	PPP1R12A	2.01902	TTTAATATTAACATCATAGCCT	0.969112	3.97168	0.829992	0.362275	1	0.710229	3.97168	0.44956	0.502544	1	0.318602	3.97168	0.0909822	0.762932	0.976924
shPPP1R12A_4625	PPP1R12A	1.86772	TTTATTTCCAAAATAGTGGGTT	-0.565025	4.78488	0.622832	0.429997	1	-0.318561	4.78488	0.199432	0.65518	1	-0.551704	4.78488	0.595052	0.440472	0.875297
shPPP1R12A_581	PPP1R12A	1.72777	TAAATATCCTAAAATGTCTTCA	0.584692	3.66053	0.393047	0.530702	1	0.467665	3.66053	0.252664	0.615205	1	-0.505768	3.66053	0.292074	0.588895	0.928514
shPPP1R2_1040	PPP1R2	1.77271	TAAGTTTATCATTTAATTCTTG	-0.105577	9.36137	0.232939	0.629353	1	0.0532212	9.36137	0.0592766	0.807643	1	0.0258884	9.36137	0.014021	0.905743	0.999384
shPPP1R2_1333	PPP1R2	1.7395	TTTATCAGTCTATATATCCTGT	0.87264	2.83172	0.27465	0.600229	1	1.5626	2.83172	0.855462	0.355012	1	0.0162514	2.83172	9.65e-05	0.992164	1
shPPP1R2_2457	PPP1R2	1.9352	TTTATTTTCAAATACTGCTGTT	0.199545	6.60021	0.308085	0.578858	1	-0.346549	6.60021	0.926986	0.335647	1	0.351957	6.60021	0.95884	0.327479	0.820917
shPPP1R2_2602	PPP1R2	1.73117	TTTGTTTCTAAATCAGTGGTAT	0.183057	4.81236	0.0876496	0.767187	1	-0.010147	4.81236	0.000269908	0.986892	1	0.188367	4.81236	0.0929616	0.760445	0.976761
shPPP1R2_2603	PPP1R2	1.94966	TTTTGTTTCTAAATCAGTGGTA	0.167994	4.39262	0.0431816	0.835384	1	-0.0370205	4.39262	0.00210007	0.963448	1	-0.141129	4.39262	0.0304489	0.861475	0.995163
shPPP1R2_2631	PPP1R2	1.68373	TTTAAATTCAGAAACCAGAGAC	0.0195946	6.53238	0.00351559	0.952719	1	-0.0968789	6.53238	0.0860684	0.769236	1	-0.0948283	6.53238	0.0823826	0.774094	0.979119
shPPP1R2_3354	PPP1R2	1.78242	TTGTATTTTATTACAGTACGTG	-0.29617	7.8889	2.11854	0.145525	1	-0.130936	7.8889	0.416659	0.518609	1	-0.0115143	7.8889	0.00322212	0.954733	1
shPPP1R2_555	PPP1R2	1.75332	TTTCATTAAACCATAGTCTTTG	-0.0804699	8.15303	0.0798734	0.777469	1	0.209343	8.15303	0.541645	0.461752	1	0.386223	8.15303	1.84012	0.174936	0.703313
shPPP1R2_705	PPP1R2	1.79499	TTTCATTTCAAATTGTCGCTTT	-0.386214	3.56387	0.0970614	0.755385	1	-0.234857	3.56387	0.0360588	0.849394	1	0.770646	3.56387	0.385161	0.534854	0.914468
shPPP1R2_764	PPP1R2	1.86303	TTTGAAATTAATTGTCTGGCTA	-0.106492	6.23951	0.0579277	0.809802	1	0.210388	6.23951	0.226874	0.633852	1	0.119356	6.23951	0.0729721	0.787058	0.980403
shPPP1R8_1144	PPP1R8	1.61068	TTTACATAAAAATGATCCTAGA	0.0684624	7.80432	0.0569678	0.811354	1	0.159056	7.80432	0.308012	0.578903	1	-0.430559	7.80432	2.24246	0.134267	0.651113
shPPP1R8_1295	PPP1R8	1.61142	TTTTGATCAAACTGAGATCTAT	0.0107779	5.56161	0.000528289	0.981663	1	-0.308793	5.56161	0.433378	0.510336	1	0.127089	5.56161	0.0736616	0.786078	0.980296
shPPP1R8_1476	PPP1R8	2.13977	TAAGTTAAAACTATAAACCTGT	0.0753431	6.2524	0.0351627	0.851255	1	-0.157694	6.2524	0.154207	0.694547	1	-0.212978	6.2524	0.28071	0.596236	0.929978
shPPP1R8_1495	PPP1R8	1.58795	TAAATTTCAAACAATACTGTAA	0.00867495	8.33372	0.00132468	0.970967	1	-0.09466	8.33372	0.157949	0.691051	1	0.107726	8.33372	0.204558	0.651066	0.948404
shPPP1R8_1547	PPP1R8	2.1296	TAAATAAGAAACTTCAGCAGGA	0.188935	6.87344	0.395618	0.529361	1	-0.0375482	6.87344	0.0156573	0.900421	1	0.391818	6.87344	1.7026	0.191948	0.714165
shPPP1R8_1548	PPP1R8	1.78097	TTAAATAAGAAACTTCAGCAGG	0.163719	7.21417	0.290175	0.590109	1	0.484785	7.21417	2.54533	0.110621	1	0.532314	7.21417	3.06401	0.0800441	0.544988
shPPP1R8_1593	PPP1R8	1.60694	TACACTTAAAAGTAATGCCTTA	-0.0643791	6.66203	0.0330771	0.855684	1	-0.162646	6.66203	0.211539	0.645564	1	0.0818307	6.66203	0.053577	0.816952	0.988545
shPPP1R8_1896	PPP1R8	1.67567	TACAATGTAATAAAGGTTACAG	0.544463	5.02334	0.482686	0.487208	1	0.101581	5.02334	0.016904	0.896554	1	-1.03595	5.02334	1.71103	0.190852	0.713289
shPPP1R8_766	PPP1R8	1.8165	TTCATTTACAGCTTCAGGGTTA	-0.0338736	4.52647	0.00364976	0.951827	1	-0.0130421	4.52647	0.000543601	0.981399	1	-0.443366	4.52647	0.621958	0.430321	0.870654
shPPP1R8_789	PPP1R8	1.59976	TTTGCATATTTCTTCTTCTTGG	-0.0313085	7.68811	0.0124789	0.911054	1	-0.0531444	7.68811	0.0360262	0.849461	1	0.128056	7.68811	0.20912	0.647458	0.947788
shPPP2CA_1062	PPP2CA	1.58245	TTAAATGTCTCAGAAATATCTT	-0.382077	6.6369	0.612169	0.433972	1	0.0518551	6.6369	0.0113411	0.91519	1	0.213745	6.6369	0.192553	0.660801	0.949696
shPPP2CA_1411	PPP2CA	1.62085	TTGAATGTTAACTATTTTCTGA	-0.0228043	8.02271	0.00876452	0.925412	1	0.0304798	8.02271	0.0156974	0.900295	1	-0.250191	8.02271	1.05379	0.304635	0.804223
shPPP2CA_1639	PPP2CA	1.92501	TTAAATTGTATTCACGAGGTGT	0.0267961	6.35714	0.00648972	0.935793	1	-0.297386	6.35714	0.799131	0.371353	1	-0.0361159	6.35714	0.011814	0.913447	1
shPPP2CA_1730	PPP2CA	1.63419	TTATTTTTAAAAATGTTCATTA	0.0742931	8.72427	0.0508297	0.821626	1	-0.466362	8.72427	1.99405	0.157918	1	-0.124537	8.72427	0.142814	0.705499	0.964028
shPPP2CA_1803	PPP2CA	1.85428	TTAAATTAAACGGTATCCCTGA	0.00179398	5.74144	1.47e-05	0.996942	1	-0.465807	5.74144	0.985551	0.320832	1	0.33479	5.74144	0.512001	0.474274	0.890845
shPPP2CA_1968	PPP2CA	1.68476	TTATTATGAAAAACACTGCAGT	-0.47028	6.99258	1.23472	0.26649	1	0.0183103	6.99258	0.00188696	0.965351	1	0.0419459	6.99258	0.00989849	0.920748	1
shPPP2CA_1969	PPP2CA	2.01475	TTTATTATGAAAAACACTGCAG	0.0375634	7.4598	0.0179707	0.893359	1	0.173696	7.4598	0.385255	0.534804	1	0.0838389	7.4598	0.0896766	0.764589	0.976924
shPPP2CA_623	PPP2CA	2.23338	TAAACAAGTAATTTGTATCTGG	0.0236329	7.36767	0.00600883	0.938213	1	-0.064714	7.36767	0.0451392	0.831748	1	0.0684331	7.36767	0.0504551	0.822273	0.989543
shPPP2CA_778	PPP2CA	1.55379	TAAACATTCATCATAGAAACCA	-0.0422332	6.7025	0.016433	0.897998	1	0.0236288	6.7025	0.00516497	0.942707	1	0.34682	6.7025	1.11119	0.291823	0.795369
shPPP2CA_784	PPP2CA	1.82225	TTTTCTTAAACATTCATCATAG	-0.153883	6.85896	0.132213	0.716148	1	-0.103923	6.85896	0.0604136	0.805843	1	-0.516906	6.85896	1.4841	0.223133	0.746918
shPPP2R1A_1298	PPP2R1A	1.03369	TTGACATGTTGGTTGGCATCGG	-0.205479	5.86317	0.0778244	0.780268	1	0.561046	5.86317	0.57903	0.446693	1	0.521459	5.86317	0.500317	0.479361	0.893285
shPPP2R1A_1432	PPP2R1A	1.10535	TAGAGATGATGTTCAGCCGTAC	0.0069332	4.22958	2.56e-05	0.995962	1	0.360058	4.22958	0.0690972	0.792656	1	1.71871	4.22958	1.49623	0.221252	0.745579
shPPP2R1A_1433	PPP2R1A	1.47224	TTAGAGATGATGTTCAGCCGTA	0.743853	3.98521	0.773619	0.3791	1	-1.60864	3.98521	3.39217	0.0655069	1	-1.87442	3.98521	4.47636	0.0343669	0.412026
shPPP2R1A_1597	PPP2R1A	1.01202	TCTCATCAAAGAACTCCACTCC	-0.168551	5.51639	0.1078	0.742662	1	0.24948	5.51639	0.237078	0.626324	1	-0.342701	5.51639	0.445028	0.504706	0.903719
shPPP2R1A_1598	PPP2R1A	1.26019	TTCTCATCAAAGAACTCCACTC	-0.329341	4.78495	0.179817	0.671531	1	-0.0642467	4.78495	0.00687787	0.933905	1	-0.22476	4.78495	0.0839847	0.771968	0.978752
shPPP2R1A_1599	PPP2R1A	1.30819	TTTCTCATCAAAGAACTCCACT	0.625581	4.48971	0.826382	0.363321	1	0.531847	4.48971	0.599785	0.43866	1	0.0148952	4.48971	0.000470909	0.982687	1
shPPP2R1A_2467	PPP2R1A	0.949848	TTATTTCTCTGTGAAAAGGGGG	0.603301	6.06261	0.850335	0.356458	1	0.265795	6.06261	0.166036	0.683659	1	0.549658	6.06261	0.707144	0.400393	0.862104
shPPP2R1A_2468	PPP2R1A	1.17464	TTTATTTCTCTGTGAAAAGGGG	0.466561	6.3152	1.1156	0.290869	1	0.29339	6.3152	0.442633	0.505854	1	0.35038	6.3152	0.630721	0.427091	0.869775
shPPP2R1A_46	PPP2R1A	0.993536	TTTGACTAGTTTGAGCCTAGGA	-0.14644	5.34327	0.045249	0.831547	1	0.463492	5.34327	0.45306	0.500885	1	-0.148294	5.34327	0.0464486	0.829362	0.990212
shPPP2R1A_464	PPP2R1A	1.06969	TCATCTTCATCATAGATGGTAT	0.149087	6.52624	0.158109	0.690903	1	0.289339	6.52624	0.596657	0.439856	1	0.504924	6.52624	1.81146	0.178333	0.707508
shPPP4C_1148	PPP4C	1.27013	TTATTGGAAACTTCATGGTTCA	0.078765	4.41376	0.0116573	0.91402	1	-0.0982984	4.41376	0.0181859	0.892726	1	-0.259344	4.41376	0.126103	0.722507	0.969894
shPPP4C_1149	PPP4C	1.28556	ATTATTGGAAACTTCATGGTTC	-0.526497	5.27812	1.06778	0.301448	1	0.0910193	5.27812	0.0323348	0.857295	1	0.799505	5.27812	2.47216	0.115878	0.613817
shPPP4C_1150	PPP4C	0.778151	AATTATTGGAAACTTCATGGTT	-0.22152	5.03878	0.130823	0.71758	1	-0.489389	5.03878	0.636982	0.424806	1	-0.305142	5.03878	0.248363	0.61823	0.937354
shPPP4C_1152	PPP4C	0.640901	AAAATTATTGGAAACTTCATGG	-0.0071881	5.839	0.000239078	0.987663	1	0.00836981	5.839	0.000324887	0.985619	1	-0.494739	5.839	1.12509	0.288825	0.793325
shPPP4C_1196	PPP4C	1.46476	TTTTATCTAAAAACAAACAGAA	-0.293821	6.87974	0.843556	0.358382	1	-0.0924789	6.87974	0.0840273	0.771912	1	-0.482374	6.87974	2.26843	0.132034	0.648461
shPPP4C_1197	PPP4C	1.29631	TTTTTATCTAAAAACAAACAGA	-0.24086	6.03661	0.322041	0.570384	1	0.101089	6.03661	0.0570646	0.811197	1	0.318286	6.03661	0.564998	0.452254	0.880424
shPPP4C_287	PPP4C	0.807242	TAGAATTGTCCATGGATGTCGC	-0.460511	5.04413	0.406803	0.523596	1	-0.926307	5.04413	1.6255	0.202326	1	-0.208188	5.04413	0.0835916	0.772488	0.978941
shPPP4C_760	PPP4C	0.788028	TCTCATTGAAGTGCCACTTGTA	-0.0468386	3.65409	0.00219115	0.962665	1	0.310904	3.65409	0.0970558	0.755392	1	-0.00706146	3.65409	5e-05	0.99436	1
shPPP4C_863	PPP4C	0.849256	AAGATGATGAAATCTTTCTGGA	-0.131257	5.39451	0.0806336	0.776441	1	-0.0800732	5.39451	0.0301468	0.862157	1	0.0370954	5.39451	0.00646627	0.935909	1
shPPP4C_864	PPP4C	1.18264	AAAGATGATGAAATCTTTCTGG	0.233083	6.41616	0.471882	0.492123	1	0.721727	6.41616	4.51804	0.0335393	1	0.065831	6.41616	0.0377074	0.846032	0.990707
shPPRC1_2160	PPRC1	1.37844	TTCAATTTTCAGAGAATCCACA	0.745565	4.90309	1.04122	0.307538	1	0.0138386	4.90309	0.000361835	0.984824	1	0.939906	4.90309	1.64743	0.199309	0.721569
shPPRC1_2256	PPRC1	1.25401	TTCTGTTTCTGCTTGGCGTTGC	-0.38946	5.29724	0.250847	0.616479	1	-0.767971	5.29724	0.967418	0.325325	1	-0.891992	5.29724	1.29869	0.254452	0.773965
shPPRC1_3500	PPRC1	1.4353	TCTGATTTCTCAAACTGCTCCA	0.57098	3.742	0.381738	0.536675	1	-0.181901	3.742	0.0388653	0.843716	1	-0.0638384	3.742	0.00479116	0.944816	1
shPPRC1_3501	PPRC1	1.23906	TTCTGATTTCTCAAACTGCTCC	-0.308061	5.05615	0.374912	0.540339	1	-0.0413409	5.05615	0.00680685	0.934246	1	-0.163459	5.05615	0.106087	0.744643	0.973482
shPPRC1_4094	PPRC1	1.34709	TCAAATTTGCTCTTTACAGGTG	-0.0696055	5.74563	0.0227556	0.880094	1	-0.303607	5.74563	0.43277	0.510633	1	-0.266587	5.74563	0.333541	0.563582	0.920977
shPPRC1_4258	PPRC1	1.46992	TATAAAACAGTCATCTCACTAG	0.16974	7.35404	0.238116	0.62557	1	0.256808	7.35404	0.545598	0.460122	1	0.142259	7.35404	0.167412	0.682422	0.956045
shPPRC1_4259	PPRC1	1.66854	TTATAAAACAGTCATCTCACTA	0.243929	7.55784	0.770376	0.380101	1	0.21513	7.55784	0.600542	0.438371	1	0.0465129	7.55784	0.02805	0.866991	0.99589
shPPRC1_4260	PPRC1	1.28199	TTTATAAAACAGTCATCTCACT	0.0774833	6.53541	0.0273497	0.868647	1	-0.338395	6.53541	0.520561	0.470602	1	-0.198284	6.53541	0.178973	0.672258	0.953096
shPPRC1_4263	PPRC1	1.29415	TTCTTTATAAAACAGTCATCTC	0.0355442	7.71378	0.0189624	0.890474	1	-0.0399477	7.71378	0.0239925	0.876904	1	-0.0568691	7.71378	0.0485798	0.825553	0.989561
shPPRC1_4264	PPRC1	1.50315	TTTCTTTATAAAACAGTCATCT	0.0629243	5.56325	0.0143285	0.90472	1	-0.433312	5.56325	0.676519	0.410788	1	0.0675319	5.56325	0.0165231	0.89772	0.998549
shPPWD1_1039	PPWD1	1.61297	TTCATTTCTATAGTAGTTGCAG	-0.0390763	7.04793	0.022587	0.880536	1	-0.238878	7.04793	0.844749	0.358042	1	0.0855635	7.04793	0.108625	0.741715	0.973066
shPPWD1_1073	PPWD1	1.92586	TTGAATATTCTGAAGAACAGGA	-0.521548	3.54968	0.209473	0.647181	1	-1.58297	3.54968	1.84891	0.17391	1	-0.124055	3.54968	0.0119444	0.912972	1
shPPWD1_1189	PPWD1	1.52477	TTCTCATTAAAAACATCTCGAT	-6.03395	0.480938	4.75145	0.0292736	1	-4.39223	0.480938	2.91401	0.0878133	1	-3.31986	0.480938	1.78916	0.181029	0.710931
shPPWD1_1190	PPWD1	1.89344	TTTCTCATTAAAAACATCTCGA	-0.376254	6.34476	0.759119	0.383604	1	-0.181493	6.34476	0.177685	0.673371	1	0.166349	6.34476	0.149457	0.699055	0.960262
shPPWD1_1359	PPWD1	1.86989	TATAATAACCATTTCTGCTGTG	0.135822	7.33332	0.156732	0.692184	1	0.436881	7.33332	1.6218	0.202841	1	0.516481	7.33332	2.26214	0.132571	0.648561
shPPWD1_1360	PPWD1	1.66951	TTATAATAACCATTTCTGCTGT	-0.215683	7.04049	0.412132	0.520889	1	0.00178915	7.04049	2.85e-05	0.995742	1	0.11145	7.04049	0.110439	0.739644	0.97284
shPPWD1_1481	PPWD1	1.62183	TGTTGAATGAAATTCATCTTCA	0.0247504	6.02101	0.00178904	0.966262	1	0.842443	6.02101	2.05169	0.152037	1	0.630909	6.02101	1.15669	0.282153	0.788147
shPPWD1_434	PPWD1	1.62187	TTTGTCAAAAATATGAAGTGGC	-0.166562	7.06723	0.224146	0.635899	1	0.17091	7.06723	0.236926	0.626435	1	0.161041	7.06723	0.21018	0.646627	0.947788
shPPWD1_848	PPWD1	1.69136	TAATCTTACAGCATCAACCTTC	0.140972	5.9797	0.0932621	0.76007	1	-0.244051	5.9797	0.279339	0.597135	1	-0.547446	5.9797	1.39487	0.237584	0.760206
shPPWD1_853	PPWD1	1.6395	TTAATTAATCTTACAGCATCAA	-1.49611	3.26377	0.913653	0.339147	1	-0.585024	3.26377	0.1462	0.702193	1	-0.640011	3.26377	0.174373	0.676254	0.954791
shPRELID1_1001	PRELID1	1.13339	TCAGACATGAATCATGTGCTTG	-0.257413	4.03623	0.120193	0.728826	1	-0.716004	4.03623	0.92319	0.336639	1	-1.76556	4.03623	5.28085	0.0215612	0.335846
shPRELID1_1182	PRELID1	1.54041	TCTATTATGTGCTAGATACTGA	0.126917	7.6089	0.0236927	0.877669	1	1.54096	7.6089	3.34398	0.0674511	1	2.7854	7.6089	10.0062	0.00156018	0.100866
shPRELID1_1189	PRELID1	1.48888	TTGAGTGTCTATTATGTGCTAG	0.464821	5.71091	0.702229	0.402036	1	0.136803	5.71091	0.0610964	0.804771	1	0.837625	5.71091	2.2653	0.132301	0.648461
shPRELID1_1193	PRELID1	1.4154	TTTATTGAGTGTCTATTATGTG	-0.476633	6.88788	1.69674	0.192715	1	-0.20499	6.88788	0.316076	0.573975	1	-0.0709595	6.88788	0.0378901	0.845664	0.990707
shPRELID1_1203	PRELID1	1.17567	TCAACAAGTATTTATTGAGTGT	0.385481	4.68444	0.358122	0.549551	1	-0.231922	4.68444	0.129706	0.718737	1	0.037598	4.68444	0.00341294	0.953414	1
shPRELID1_1204	PRELID1	1.36231	TTCAACAAGTATTTATTGAGTG	-0.523579	7.82076	3.05017	0.0807288	1	0.115603	7.82076	0.150115	0.698426	1	0.0800742	7.82076	0.0719884	0.788463	0.980462
shPRELID1_900	PRELID1	1.41744	TAAAGTACAATGAAGGGAGGGC	0.511784	4.17618	0.367348	0.544453	1	0.783834	4.17618	0.858663	0.354113	1	0.193659	4.17618	0.0528207	0.818226	0.988545
shPRELID1_903	PRELID1	1.43918	TGATAAAGTACAATGAAGGGAG	0.118792	5.97668	0.0539944	0.816253	1	0.381175	5.97668	0.555858	0.455934	1	0.383945	5.97668	0.563739	0.452758	0.880424
shPRELID1_907	PRELID1	1.13985	TTAATGATAAAGTACAATGAAG	-0.393498	7.43158	1.8974	0.16837	1	0.354333	7.43158	1.54894	0.213292	1	0.0199418	7.43158	0.00490742	0.944151	1
shPRELID1_908	PRELID1	1.56649	TTTAATGATAAAGTACAATGAA	-0.306273	7.34416	1.06695	0.301636	1	-0.119314	7.34416	0.162715	0.686669	1	-0.425429	7.34416	2.05682	0.151526	0.682488
shPRIM1_1173	PRIM1	1.69986	TTTGACATCAGATTCAGCTTCA	0.176567	4.27897	0.0687629	0.793147	1	0.714066	4.27897	1.12606	0.288617	1	0.708817	4.27897	1.10756	0.292614	0.795811
shPRIM1_1370	PRIM1	1.37818	TCTTGAAGTATTTGATCTGTGG	0.346968	6.03953	0.456924	0.499065	1	0.554129	6.03953	1.1644	0.280555	1	-0.333661	6.03953	0.421772	0.516054	0.908962
shPRIM1_1409	PRIM1	1.55201	TAAGACACATATATAGTTCTGC	-0.0318028	8.10791	0.0177848	0.893909	1	0.325844	8.10791	1.87125	0.171332	1	0.192793	8.10791	0.654949	0.418349	0.866001
shPRIM1_1410	PRIM1	1.39728	TTAAGACACATATATAGTTCTG	0.0325929	8.61157	0.0271441	0.869137	1	0.322434	8.61157	2.66111	0.102829	1	0.331841	8.61157	2.81614	0.0933207	0.56897
shPRIM1_186	PRIM1	1.5866	TGTGAATGAAAATTCACGGTGT	-0.139371	2.94414	0.0164256	0.89802	1	-1.25188	2.94414	1.28075	0.257759	1	-1.13219	2.94414	1.05242	0.304951	0.80487
shPRIM1_203	PRIM1	1.64747	TAAATATCATCTTTCAATGTGA	0.0152761	3.54859	0.000161056	0.989874	1	0.391138	3.54859	0.105539	0.745281	1	-0.109788	3.54859	0.00832061	0.92732	1
shPRIM1_569	PRIM1	1.55595	TTTCTAACTGATTCATCACAGA	0.370638	6.81071	1.58569	0.207943	1	0.0719479	6.81071	0.0599632	0.806554	1	-0.0187118	6.81071	0.00404734	0.949274	1
shPRIM1_570	PRIM1	2.0551	TTTTCTAACTGATTCATCACAG	0.291898	7.36437	1.30034	0.254152	1	0.074245	7.36437	0.0843829	0.771443	1	0.311024	7.36437	1.47888	0.22395	0.748238
shPRIM1_752	PRIM1	1.41919	TTATTTTCGAGAATATCTTGAT	0.062304	7.4759	0.0401258	0.841235	1	-0.138365	7.4759	0.198006	0.656335	1	0.334778	7.4759	1.15838	0.281803	0.788147
shPRIM1_753	PRIM1	1.98947	TTTATTTTCGAGAATATCTTGA	0.108446	5.87909	0.0555491	0.813674	1	-0.562821	5.87909	1.48472	0.223037	1	0.0175582	5.87909	0.00145759	0.969545	1
shPRMT1_1119	PRMT1	1.13449	TTATGAAAAACACAGTCACGAT	-0.336058	5.00272	0.359445	0.548815	1	-0.956007	5.00272	2.86255	0.0906635	1	-1.24919	5.00272	4.80681	0.0283474	0.38174
shPRMT1_1123	PRMT1	1.91604	TAAGTTATGAAAAACACAGTCA	0.389448	3.8	0.201453	0.653551	1	-0.338094	3.8	0.15176	0.69686	1	-0.114126	3.8	0.017325	0.895281	0.998549
shPRMT1_1124	PRMT1	1.1973	ATAAGTTATGAAAAACACAGTC	0.0174514	7.19774	0.00439161	0.947164	1	0.0813593	7.19774	0.095792	0.756939	1	0.0128308	7.19774	0.00237814	0.961106	1
shPRMT1_208	PRMT1	0.843841	TAATCTTTGGATGTCATGTCCT	-0.0856156	4.52449	0.0179915	0.893298	1	-0.974746	4.52449	2.2846	0.130664	1	-1.56503	4.52449	5.69104	0.0170517	0.308805
shPRMT1_211	PRMT1	0.960265	TAGTAATCTTTGGATGTCATGT	0.307181	5.50977	0.432174	0.510924	1	0.163438	5.50977	0.122698	0.726127	1	-0.259691	5.50977	0.308165	0.578809	0.925321
shPRMT1_215	PRMT1	0.836565	AAAGTAGTAATCTTTGGATGTC	-0.274867	5.99054	0.264792	0.606847	1	0.0401345	5.99054	0.00567253	0.939963	1	0.24756	5.99054	0.21568	0.642351	0.946885
shPRMT1_301	PRMT1	1.13605	TTATGAAACATGGAGTTGCGGT	0.0643014	5.84301	0.00967596	0.921641	1	0.294631	5.84301	0.203274	0.652091	1	0.187149	5.84301	0.0820414	0.77455	0.97924
shPRMT1_424	PRMT1	0.801496	TCAGAGATACTGGAACACTCGA	-0.171675	2.68519	0.0130752	0.908963	1	-0.719897	2.68519	0.227713	0.633225	1	-0.670589	2.68519	0.197794	0.656507	0.948805
shPRMT1_451	PRMT1	0.961588	TTGGCTTTGACGATCTTCACCG	-0.341421	3.88304	0.142772	0.705541	1	-0.0113458	3.88304	0.000159053	0.989938	1	0.563114	3.88304	0.390351	0.532115	0.913967
shPRMT1_688	PRMT1	0.887332	TAGTCATTCCGCTTCACTTGCA	0.0362259	3.86333	0.00190157	0.965218	1	-0.753091	3.86333	0.811354	0.36772	1	-0.614644	3.86333	0.541859	0.461663	0.885972
shPRMT5_1393	PRMT5	1.48853	TATGAATAGCAGAACAGACTGG	0.0674328	6.52692	0.0427843	0.836132	1	-0.156338	6.52692	0.230389	0.631236	1	-0.351503	6.52692	1.1576	0.281964	0.788147
shPRMT5_1394	PRMT5	1.18404	TTATGAATAGCAGAACAGACTG	-0.200781	5.47091	0.0863209	0.768907	1	-0.679325	5.47091	0.980026	0.322192	1	-1.24047	5.47091	3.18787	0.0741868	0.537084
shPRMT5_1594	PRMT5	1.15074	TTAATTATAATCCCTTGCCCAC	-0.278825	4.36778	0.117105	0.732196	1	0.974225	4.36778	1.421	0.233239	1	0.847263	4.36778	1.0779	0.299167	0.800609
shPRMT5_1767	PRMT5	1.0418	TTACACAAAACCATCAAAACAA	-0.299815	5.63377	0.41216	0.520875	1	-0.584246	5.63377	1.55933	0.211763	1	-0.251729	5.63377	0.291316	0.589378	0.928626
shPRMT5_1784	PRMT5	1.42115	TTTATTTGTATTTCCTCTTACA	0.206306	7.72699	0.58584	0.444032	1	-0.107056	7.72699	0.157888	0.691109	1	0.240882	7.72699	0.799451	0.371258	0.844725
shPRMT5_1788	PRMT5	1.25327	TAACTTTATTTGTATTTCCTCT	0.14073	6.70548	0.152289	0.696357	1	-0.241505	6.70548	0.448131	0.503224	1	0.0397497	6.70548	0.0121627	0.912184	1
shPRMT5_497	PRMT5	1.22976	TCAAACACTTCATATGTCTGAG	-0.159412	7.35607	0.173502	0.677018	1	0.158811	7.35607	0.17264	0.677776	1	0.197324	7.35607	0.26631	0.605818	0.933251
shPRMT5_498	PRMT5	1.3288	TTCAAACACTTCATATGTCTGA	-0.599001	6.04458	1.39405	0.237723	1	0.154934	6.04458	0.0946667	0.758326	1	0.0118091	6.04458	0.000549271	0.981302	1
shPRMT5_499	PRMT5	1.32224	TTTCAAACACTTCATATGTCTG	0.0789483	7.38808	0.0878019	0.76699	1	0.0481764	7.38808	0.0328026	0.856278	1	0.345532	7.38808	1.68484	0.194283	0.716672
shPRMT5_500	PRMT5	1.63578	TTTTCAAACACTTCATATGTCT	0.431199	6.63669	1.0383	0.308218	1	0.28093	6.63669	0.442244	0.506041	1	0.309002	6.63669	0.534337	0.464789	0.886834
shPROKR2_1012	PROKR2	1.3005	TTGAAGTACTTCATGGTGTTGT	-1.07044	5.04207	2.21551	0.13663	1	0.404402	5.04207	0.324574	0.568872	1	-0.575933	5.04207	0.653677	0.418801	0.866199
shPROKR2_1014	PROKR2	1.08471	TCTTGAAGTACTTCATGGTGTT	0.189301	6.24539	0.0412189	0.839116	1	1.57435	6.24539	2.72847	0.0985735	1	2.70863	6.24539	7.45971	0.00630952	0.207416
shPROKR2_1015	PROKR2	1.55838	TTCTTGAAGTACTTCATGGTGT	0.694126	5.15473	0.93173	0.334414	1	1.32022	5.15473	3.30638	0.0690112	1	1.48323	5.15473	4.13963	0.0418903	0.448159
shPROKR2_1017	PROKR2	1.04461	TCTTCTTGAAGTACTTCATGGT	0.422179	4.52354	0.480313	0.48828	1	0.0830735	4.52354	0.0186737	0.891306	1	0.370919	4.52354	0.371611	0.542127	0.916565
shPROKR2_483	PROKR2	1.28585	TTTGATAATTCATCCGTGGTTT	0.148722	4.87969	0.0652295	0.798414	1	0.472048	4.87969	0.657598	0.417409	1	0.995207	4.87969	2.88566	0.0893715	0.563276
shPROKR2_560	PROKR2	1.37198	TTCTGTTGCAAAGTAAGCCGAT	0.10104	5.7465	0.0296992	0.863174	1	0.669446	5.7465	1.30223	0.253807	1	1.10764	5.7465	3.51692	0.0607453	0.50586
shPROKR2_67	PROKR2	1.0636	TAACTGAAGTTAAAGGAGAGGG	-0.259443	1.61043	0.0102368	0.91941	1	-0.488434	1.61043	0.0361913	0.849121	1	0.206448	1.61043	0.00648749	0.935804	1
shPROKR2_772	PROKR2	1.15712	TTGCGAATCTGCTCCGTCTGGA	-0.750995	4.35239	0.457654	0.498723	1	-0.638602	4.35239	0.332458	0.564216	1	-1.23883	4.35239	1.22183	0.269001	0.782737
shPROKR2_822	PROKR2	1.20317	TGAGAATGCACATGAGCACCAG	-1.28432	5.00255	1.3614	0.243295	1	-0.739157	5.00255	0.462455	0.496479	1	-1.20055	5.00255	1.19673	0.273976	0.785244
shPROKR2_904	PROKR2	1.01582	TTTTCCTTCACGAACACAGTGG	-0.0447312	4.41676	0.00255541	0.959683	1	0.423267	4.41676	0.228677	0.632507	1	0.273932	4.41676	0.0959207	0.756781	0.976636
shPRPF19_1470	PRPF19	1.22297	TCTTAAAGTTCTTAAGCTTGCG	0.0675908	7.1199	0.0229528	0.87958	1	0.0479414	7.1199	0.0115602	0.914378	1	0.266598	7.1199	0.356963	0.550198	0.916843
shPRPF19_1599	PRPF19	1.53699	TAAAGTGAAGAATCTCCGTCCA	0.786066	1.85798	0.302517	0.582309	1	-6.25949	1.85798	11.1746	0.000829253	0.405564	-5.31883	1.85798	8.92702	0.00280982	0.141373
shPRPF19_2118	PRPF19	1.29022	AATGAAACTAGATCACTGCTTA	0.286309	5.45221	0.139246	0.709032	1	-0.00154052	5.45221	4.04e-06	0.998396	1	-1.04765	5.45221	1.82175	0.177105	0.704622
shPRPF19_2119	PRPF19	1.8326	TAATGAAACTAGATCACTGCTT	-0.961243	4.16182	0.73625	0.390865	1	-0.368699	4.16182	0.110289	0.739815	1	-0.702679	4.16182	0.397203	0.528537	0.913733
shPRPF19_2120	PRPF19	1.63396	TTAATGAAACTAGATCACTGCT	0.0659205	4.90271	0.00393235	0.949999	1	0.0185374	4.90271	0.000311359	0.985922	1	-0.0155899	4.90271	0.000220007	0.988166	1
shPRPF19_2121	PRPF19	2.17886	TTTAATGAAACTAGATCACTGC	0.0471408	6.57324	0.00988544	0.9208	1	-0.71552	6.57324	2.25272	0.13338	1	-1.13265	6.57324	5.54637	0.0185191	0.31878
shPRPF19_2122	PRPF19	2.18072	TTTTAATGAAACTAGATCACTG	0.103933	7.93658	0.143178	0.705142	1	-0.249306	7.93658	0.82319	0.364249	1	-0.283537	7.93658	1.06354	0.30241	0.8024
shPRPF19_259	PRPF19	1.50307	TAAACATGATTAGAGACAGGGG	0.563657	5.88513	1.829	0.176246	1	0.406371	5.88513	0.95497	0.328457	1	0.0620427	5.88513	0.0222367	0.881459	0.996999
shPRPF19_418	PRPF19	1.37424	AAAGCTTTCAGAATGGCCGGGA	0.39918	2.84975	0.144525	0.703823	1	-0.832942	2.84975	0.620632	0.430813	1	-0.250677	2.84975	0.0569701	0.811351	0.986728
shPRPF19_709	PRPF19	1.39249	TTCTGAATAATCTCTGGGGTCA	0.23347	4.22526	0.106696	0.743938	1	0.231753	4.22526	0.105393	0.745452	1	-0.986065	4.22526	1.85165	0.173592	0.70162
shPRPF38B_1508	PRPF38B	1.33214	TTTGTCATCTCTGTGCCGCCTA	-0.257725	4.91994	0.147936	0.700516	1	-1.01627	4.91994	2.24449	0.134091	1	-2.09683	4.91994	8.75954	0.00307987	0.147275
shPRPF38B_1652	PRPF38B	1.47088	TTTACTTTCATTTTTATGTTTA	-0.0406392	8.73607	0.0231483	0.879072	1	-0.426513	8.73607	2.54076	0.110941	1	-0.13153	8.73607	0.242506	0.622402	0.939541
shPRPF38B_1663	PRPF38B	1.39273	TTTGATTTTTCTTTACTTTCAT	0.396564	6.09606	0.608819	0.435233	1	-0.100016	6.09606	0.0388098	0.843826	1	0.59321	6.09606	1.35937	0.243646	0.765972
shPRPF38B_1717	PRPF38B	1.76835	TTTGATTTTTCAACACTGTCAG	0.127595	5.44173	0.0371547	0.84715	1	-0.536651	5.44173	0.653236	0.418958	1	-0.143638	5.44173	0.0470756	0.828232	0.990212
shPRPF38B_2104	PRPF38B	1.34577	TGTATCAAACTTAACAATTGGG	-0.226713	5.36345	0.203151	0.652189	1	-0.083593	5.36345	0.0277961	0.867589	1	-0.174309	5.36345	0.120549	0.72844	0.970896
shPRPF38B_2132	PRPF38B	1.70753	TAAAAATGCAAGAACAATCTGT	0.154605	6.09383	0.148038	0.700418	1	0.252199	6.09383	0.394848	0.529762	1	0.425355	6.09383	1.12072	0.289763	0.794074
shPRPF38B_669	PRPF38B	1.77808	TAAATAATTTGTATAACAGGCA	0.173189	8.47947	0.512071	0.474244	1	0.416927	8.47947	2.96647	0.0850069	1	0.562668	8.47947	5.3872	0.020285	0.330077
shPRPF38B_945	PRPF38B	1.3937	TATTCTTTTGAACTGGAACTGG	0.227026	5.33257	0.182131	0.669548	1	-0.506556	5.33257	0.90105	0.3425	1	-0.296966	5.33257	0.310782	0.577201	0.924689
shPRPF38B_949	PRPF38B	1.46092	TCAATATTCTTTTGAACTGGAA	0.306234	7.54532	1.09261	0.295893	1	0.288622	7.54532	0.972617	0.324028	1	0.65969	7.54532	5.05194	0.0245984	0.35854
shPRPF38B_950	PRPF38B	1.51091	ATCAATATTCTTTTGAACTGGA	0.293138	6.75178	0.601406	0.438042	1	0.523268	6.75178	1.91491	0.166419	1	0.487309	6.75178	1.66023	0.197573	0.718202
shPRPF4_1296	PRPF4	1.32673	TCTAAGAACATGATACAACGTC	0.442799	5.05997	0.432898	0.510571	1	-0.195822	5.05997	0.0848388	0.770844	1	0.406586	5.05997	0.365547	0.545442	0.916565
shPRPF4_1914	PRPF4	1.97364	TTAATAAAAACAATGTCTACAC	0.00632982	8.67858	0.00114565	0.972999	1	0.403428	8.67858	4.65872	0.0308963	1	0.340287	8.67858	3.31416	0.0686852	0.524856
shPRPF4_2419	PRPF4	1.43928	TTGTTTAACCAATGAGTGGTGA	0.61201	6.38251	0.961234	0.326876	1	1.19731	6.38251	3.61201	0.0573637	1	0.933615	6.38251	2.21822	0.13639	0.656298
shPRPF4_2674	PRPF4	1.60437	TAAACATTTGTTTGACTCCTGA	0.224256	4.12419	0.0795514	0.777906	1	-0.831336	4.12419	1.07642	0.299501	1	-0.60897	4.12419	0.581621	0.445678	0.878615
shPRPF4_2769	PRPF4	1.4048	TACTTCAACATAAAGTACCCTT	-1.69518	1.73661	0.492253	0.482924	1	0.778581	1.73661	0.108676	0.741656	1	1.07579	1.73661	0.205102	0.650634	0.948118
shPRPF4_2770	PRPF4	1.42048	TTACTTCAACATAAAGTACCCT	-0.168095	5.31326	0.101116	0.750495	1	0.409702	5.31326	0.603399	0.437284	1	0.00347745	5.31326	4.35e-05	0.994741	1
shPRPF4_286	PRPF4	1.383	TATATTAATATTTCCAGCTTCG	0.0233746	6.99136	0.0065575	0.935459	1	0.109093	6.99136	0.143307	0.705016	1	0.453764	6.99136	2.47333	0.115792	0.613817
shPRPF4_287	PRPF4	1.81921	TTATATTAATATTTCCAGCTTC	0.104741	7.31171	0.122777	0.726042	1	0.0243516	7.31171	0.00664782	0.935017	1	-0.151984	7.31171	0.25843	0.611201	0.935527
shPRPF4_525	PRPF4	1.29373	TTTTTCAAGGCATCAGTACCGA	0.1904	4.19441	0.0493387	0.824218	1	-0.28916	4.19441	0.113724	0.735943	1	0.111035	4.19441	0.0168114	0.896836	0.998549
shPRPF4_633	PRPF4	1.34597	TTAGCAATCCATAGTCTTGCCA	-0.630163	3.50022	0.503	0.478185	1	-0.981759	3.50022	1.20872	0.271585	1	-0.659396	3.50022	0.551083	0.457875	0.883916
shPRPF6_1147	PRPF6	1.09553	TTCATGATAAGGTTCCGAGCTA	0.373124	4.94894	0.180867	0.670629	1	0.087917	4.94894	0.0100704	0.920065	1	-0.452726	4.94894	0.265524	0.60635	0.933593
shPRPF6_2290	PRPF6	0.961714	TTCATCATCCACAGCTTGGGGA	-0.692787	3.60879	0.484107	0.486568	1	-0.166901	3.60879	0.0285704	0.865775	1	-1.19083	3.60879	1.40278	0.236258	0.75983
shPRPF6_2758	PRPF6	0.975556	TCAATCTTCACAGTGCGGTGGA	-0.175665	4.01286	0.045271	0.831506	1	-1.26048	4.01286	2.25632	0.13307	1	-0.955032	4.01286	1.31238	0.251965	0.773087
shPRPF6_446	PRPF6	1.21561	TTCCTCATCATCTTTCTCGTAG	-0.0702983	6.36214	0.0166212	0.897418	1	0.109182	6.36214	0.0401756	0.841138	1	-0.310402	6.36214	0.323487	0.569519	0.922156
shPRPF6_497	PRPF6	1.14411	TTTTCTTCTTTCATCCATCCTT	0.681132	4.93093	1.10463	0.293253	1	-0.237789	4.93093	0.135264	0.713035	1	0.590252	4.93093	0.83208	0.361672	0.841005
shPRPF6_500	PRPF6	1.21732	TTCTTTTCTTCTTTCATCCATC	0.0317291	6.83092	0.00589015	0.938825	1	-0.811219	6.83092	3.79482	0.0514114	1	-0.217834	6.83092	0.27737	0.59843	0.929978
shPRPF6_501	PRPF6	1.35943	TTTCTTTTCTTCTTTCATCCAT	0.185419	4.64759	0.0919411	0.761724	1	-0.601221	4.64759	0.957842	0.327731	1	-0.379899	4.64759	0.384304	0.535309	0.914618
shPRPF6_532	PRPF6	1.01861	TCTATTTCTTCTTTCTCCCTTT	0.462909	4.87824	0.562943	0.453077	1	-0.474563	4.87824	0.589391	0.442655	1	-0.17105	4.87824	0.0769466	0.781479	0.979566
shPRPF6_712	PRPF6	1.45443	TTGGCAAAGAAACTGTCAGGAA	-0.0299948	5.31585	0.00154709	0.968625	1	0.759153	5.31585	0.983891	0.32124	1	0.638192	5.31585	0.697081	0.403766	0.862877
shPRPF6_713	PRPF6	1.75139	TTTGGCAAAGAAACTGTCAGGA	-0.117947	4.47033	0.0304714	0.861425	1	-0.297135	4.47033	0.193491	0.660027	1	0.0121354	4.47033	0.000323787	0.985644	1
shPSMA1_103	PSMA1	1.20724	TGAGTTTTTGATTTCAGACCAA	0.0176712	3.55919	0.000394452	0.984154	1	-1.72266	3.55919	3.52441	0.0604713	1	-2.38611	3.55919	6.40942	0.0113516	0.264404
shPSMA1_125	PSMA1	1.11364	TTTCAATGCAACCAAAACTGCA	0.266634	4.94162	0.184471	0.667559	1	0.226221	4.94162	0.133154	0.715184	1	0.936288	4.94162	2.25061	0.133562	0.650139
shPSMA1_194	PSMA1	1.29326	TGAGATACCAATATGGTTGTCA	-0.364636	5.21006	0.114657	0.734903	1	-1.34375	5.21006	1.50765	0.219498	1	-1.22649	5.21006	1.26181	0.261309	0.776694
shPSMA1_195	PSMA1	1.06483	TTGAGATACCAATATGGTTGTC	-0.236574	6.459	0.207734	0.64855	1	0.239297	6.459	0.213261	0.644223	1	0.902577	6.459	2.99316	0.0836167	0.553124
shPSMA1_263	PSMA1	1.29395	TCTGGAATCCAAACACTCCTGA	-0.288817	4.26071	0.0902475	0.763863	1	0.235996	4.26071	0.0604851	0.805731	1	1.06747	4.26071	1.21405	0.270531	0.784032
shPSMA1_278	PSMA1	1.17841	TCTATCGAATACAAATCTGGAA	-0.0692494	5.30309	0.0123554	0.911494	1	0.444621	5.30309	0.509739	0.475252	1	0.0114889	5.30309	0.000340898	0.985269	1
shPSMA1_46	PSMA1	1.63989	TATTCAATTTGATGAATCCTGC	-0.375376	6.44436	0.778829	0.377499	1	-0.0626161	6.44436	0.0218136	0.882584	1	0.150181	6.44436	0.125418	0.723231	0.969913
shPSMA1_68	PSMA1	1.11695	TTGTTTAACAGCTTCCATTGCA	0.582715	5.69	0.796393	0.372174	1	0.417744	5.69	0.411035	0.521445	1	0.0738619	5.69	0.0128646	0.909696	0.999801
shPSMA1_97	PSMA1	1.43465	TTTGATTTCAGACCAACTGTGG	0.290441	4.92681	0.156733	0.692183	1	0.457795	4.92681	0.389449	0.532589	1	0.136294	4.92681	0.0345942	0.852449	0.991834
shPSMA1_98	PSMA1	1.21271	TTTTGATTTCAGACCAACTGTG	0.287148	3.9947	0.173805	0.676752	1	-0.053344	3.9947	0.0060122	0.938195	1	0.544701	3.9947	0.625249	0.429103	0.87054
shPSMA2_240	PSMA2	1.20248	TATGCTTGGTAATTGGTTCTAC	-0.221409	3.59837	0.056642	0.811884	1	0.34045	3.59837	0.13452	0.713791	1	-1.61826	3.59837	2.85601	0.0910331	0.564555
shPSMA2_394	PSMA2	1.36759	TGAGTATATTCTTGCATCACAG	0.504678	4.74715	0.200407	0.654392	1	0.610705	4.74715	0.293196	0.58818	1	0.732225	4.74715	0.420129	0.516873	0.908962
shPSMA2_712	PSMA2	1.2437	TAATCCTTAACTTCAGTTGGAG	0.339672	7.14077	0.768776	0.380596	1	-0.0149226	7.14077	0.00148736	0.969236	1	0.230914	7.14077	0.35588	0.550803	0.917098
shPSMA2_771	PSMA2	1.58516	TAGATTATCTGAAATTCTGGAT	-1.26522	4.79269	3.17349	0.0748422	1	-1.2635	4.79269	3.17253	0.0748863	1	-2.28442	4.79269	9.67544	0.00186748	0.109544
shPSMA2_772	PSMA2	1.7784	ATAGATTATCTGAAATTCTGGA	-1.23874	5.39498	3.3703	0.0663817	1	-1.61357	5.39498	5.61113	0.0178468	1	-1.33009	5.39498	3.87292	0.049071	0.471572
shPSMA2_780	PSMA2	2.03997	TTAAGTAGATAGATTATCTGAA	-1.25081	7.16456	6.20419	0.0127448	1	-1.12174	7.16456	5.02431	0.0249939	1	-1.27475	7.16456	6.44054	0.0111545	0.26328
shPSMA2_781	PSMA2	1.43507	TTTAAGTAGATAGATTATCTGA	-0.480678	7.24275	1.584	0.208186	1	-0.658801	7.24275	2.96624	0.0850191	1	-0.700203	7.24275	3.3451	0.0674054	0.523843
shPSMA2_825	PSMA2	1.42746	TAAGTATGCAAAAAGTCTGCAA	-0.644677	3.09945	0.37684	0.539299	1	-2.30379	3.09945	4.37964	0.0363706	1	-1.64554	3.09945	2.34174	0.125949	0.637789
shPSMA2_826	PSMA2	1.23753	ATAAGTATGCAAAAAGTCTGCA	-0.272046	4.59422	0.188814	0.663906	1	-1.11488	4.59422	3.09489	0.0785383	1	-1.05495	4.59422	2.77412	0.095799	0.572314
shPSMA2_881	PSMA2	1.3791	TTTATTAGGATTTATAAGTGTC	-0.245498	8.19636	1.14933	0.283689	1	-0.505276	8.19636	4.85325	0.0275941	1	-0.840986	8.19636	13.2978	0.000265715	0.0375909
shPSMA3_163	PSMA3	1.70154	TTGAAAAACTCTTCCGTCAGGA	0.429011	5.1854	0.300396	0.583634	1	0.765805	5.1854	0.951374	0.32937	1	0.452245	5.1854	0.333897	0.563373	0.920977
shPSMA3_168	PSMA3	1.52683	TCAACTTGAAAAACTCTTCCGT	-0.5839	4.01892	0.367302	0.544478	1	-0.812215	4.01892	0.707065	0.40042	1	-0.592936	4.01892	0.37901	0.538134	0.916131
shPSMA3_652	PSMA3	1.53567	TTCTTTAACGATATCACGGCAG	-1.0329	3.73986	0.814079	0.366917	1	-1.62298	3.73986	1.95284	0.162281	1	-6.44789	3.73986	19.0352	1.28e-05	0.007696
shPSMA3_709	PSMA3	1.55197	TAGTTCAAAAGCTTTATCCTTA	-0.510392	4.79381	0.624104	0.429526	1	-0.501845	4.79381	0.604904	0.436713	1	-1.99496	4.79381	8.83378	0.00295706	0.145294
shPSMA3_841	PSMA3	2.2782	TTACATATTATCATCATCTGAT	0.233834	4.62552	0.0343509	0.852962	1	0.966078	4.62552	0.57704	0.447475	1	-0.158868	4.62552	0.0158607	0.89978	0.998567
shPSMA3_847	PSMA3	1.54351	TAAATGTTACATATTATCATCA	-0.0612474	9.31049	0.118665	0.730487	1	0.151354	9.31049	0.726259	0.394099	1	0.110544	9.31049	0.387205	0.533772	0.914468
shPSMA3_870	PSMA3	1.98992	TTAAAATACAATAGATGCTGGA	-0.268621	6.27852	0.389108	0.532769	1	-0.385972	6.27852	0.803744	0.369976	1	-0.275167	6.27852	0.408944	0.522506	0.912225
shPSMA3_871	PSMA3	1.97431	TTTAAAATACAATAGATGCTGG	0.0366076	8.57693	0.0225736	0.880571	1	0.0179757	8.57693	0.00544929	0.941154	1	-0.246992	8.57693	1.02625	0.31104	0.806758
shPSMA3_900	PSMA3	1.93661	TAAATAGTTACATTGGACTGGA	-0.776518	4.60862	1.0901	0.29645	1	-1.37005	4.60862	3.31143	0.0687994	1	-1.48661	4.60862	3.8715	0.0491127	0.471572
shPSMA3_936	PSMA3	1.76336	TTTAATGAAAATTGGACAGTAT	-0.384932	6.13562	0.804867	0.369642	1	-1.13052	6.13562	6.78511	0.00919212	1	-1.80218	6.13562	16.5455	4.75e-05	0.016354
shPSMA5_115	PSMA5	1.47918	TACAATTTTCTCAATGCTGCTG	0.8254	5.17492	0.798882	0.371428	1	0.162126	5.17492	0.0312069	0.85978	1	0.973319	5.17492	1.10602	0.292949	0.795912
shPSMA5_159	PSMA5	1.36706	TCAATTAAAGTCTTAGCATCAG	-0.250224	6.28936	0.415011	0.519437	1	-0.720292	6.28936	3.4084	0.0648655	1	-0.549445	6.28936	1.99097	0.158239	0.687119
shPSMA5_162	PSMA5	1.51265	TTATCAATTAAAGTCTTAGCAT	-0.15879	6.6332	0.253463	0.614647	1	0.0970811	6.6332	0.0952475	0.757609	1	0.116063	6.6332	0.135967	0.712324	0.966237
shPSMA5_616	PSMA5	1.28951	TTAAATGTCCTTGATAACCTCT	0.524543	5.31503	0.823136	0.364265	1	0.635515	5.31503	1.20774	0.271779	1	0.993596	5.31503	2.92169	0.0873961	0.559369
shPSMA5_661	PSMA5	1.36945	TTAGAACTGAAATTGTCCCAGA	-0.608323	4.65625	0.765629	0.381573	1	-0.874503	4.65625	1.57178	0.209949	1	-2.78928	4.65625	14.0221	0.000180674	0.0293524
shPSMA5_662	PSMA5	1.31349	ATTAGAACTGAAATTGTCCCAG	-0.729724	4.49138	1.16114	0.281229	1	-0.681873	4.49138	1.01804	0.312984	1	0.0915642	4.49138	0.0185745	0.891593	0.997906
shPSMA5_663	PSMA5	1.41211	TATTAGAACTGAAATTGTCCCA	0.0204561	5.4421	0.00106775	0.973933	1	0.428348	5.4421	0.467814	0.493994	1	0.359138	5.4421	0.329071	0.566207	0.9215
shPSMA5_664	PSMA5	1.37044	TTATTAGAACTGAAATTGTCCC	0.0821708	5.97973	0.0395472	0.842368	1	-0.265766	5.97973	0.413457	0.52022	1	-0.587339	5.97973	2.00192	0.1571	0.686512
shPSMA5_673	PSMA5	1.27434	TTAAGGACATTATTAGAACTGA	-1.55316	2.05216	0.487908	0.484862	1	-1.54145	2.05216	0.48161	0.487694	1	-4.05721	2.05216	2.72004	0.0990955	0.578977
shPSMA5_774	PSMA5	1.45695	TAAAATTTTCTTTATTTCAGAA	0.267516	8.41197	0.252215	0.61552	1	-0.543645	8.41197	1.03658	0.308619	1	0.313231	8.41197	0.345687	0.556565	0.920577
shPSMA6_19	PSMA6	1.47291	TTGAATAAGTGAGTCACTGTGC	0.929355	4.84913	1.75439	0.185325	1	0.445128	4.84913	0.407551	0.523215	1	0.980198	4.84913	1.94989	0.162599	0.689537
shPSMA6_24	PSMA6	1.59061	TTATCTTGAATAAGTGAGTCAC	0.362568	6.82367	1.17252	0.278884	1	0.221114	6.82367	0.437361	0.508399	1	0.118058	6.82367	0.124595	0.724104	0.969913
shPSMA6_28	PSMA6	1.34608	TCAGTTATCTTGAATAAGTGAG	0.337	7.00207	0.637451	0.424635	1	0.524071	7.00207	1.53907	0.214756	1	0.345205	7.00207	0.669218	0.413324	0.86523
shPSMA6_29	PSMA6	1.34166	TTCAGTTATCTTGAATAAGTGA	0.152358	6.11643	0.0904658	0.763586	1	0.229047	6.11643	0.20473	0.65093	1	0.446883	6.11643	0.777186	0.378003	0.848985
shPSMA6_429	PSMA6	1.35279	TTGATAGAACAGTAGACAGGCA	-0.0585121	5.99113	0.0150184	0.902464	1	0.140032	5.99113	0.0862305	0.769025	1	0.0491625	5.99113	0.0106223	0.917912	1
shPSMA6_439	PSMA6	1.3351	TTGAAATCAATTGATAGAACAG	-0.0197443	7.86247	0.00464057	0.945689	1	0.331516	7.86247	1.30956	0.252475	1	0.351295	7.86247	1.46949	0.225426	0.748824
shPSMA6_483	PSMA6	1.44959	TAGGATTTTCAACTGTCACTAC	0.23724	4.31574	0.1602	0.688972	1	-0.405558	4.31574	0.466115	0.49478	1	-0.318661	4.31574	0.28792	0.591557	0.929439
shPSMA6_484	PSMA6	1.66517	TTAGGATTTTCAACTGTCACTA	0.62493	3.39968	0.342729	0.558258	1	0.0518774	3.39968	0.00237878	0.9611	1	-0.719312	3.39968	0.450078	0.502298	0.902861
shPSMA6_609	PSMA6	1.4255	TTTGTTGTTACCAAACACACAG	0.735714	6.04799	2.37568	0.123238	1	0.349743	6.04799	0.54121	0.461932	1	0.600362	6.04799	1.58829	0.207571	0.730986
shPSMA6_696	PSMA6	1.53789	TTTTATTTATATAGAGTCCTAA	-0.417107	8.71428	2.7542	0.0969991	1	-0.538186	8.71428	4.57876	0.0323706	1	-0.52359	8.71428	4.33327	0.0373743	0.43019
shPSMA7_330	PSMA7	0.647625	TCCAAAGCACAGATCTTCCGCA	-0.0311068	4.86889	0.00164562	0.967642	1	0.187302	4.86889	0.0598229	0.806776	1	-0.484009	4.86889	0.396061	0.529131	0.913733
shPSMA7_387	PSMA7	0.650274	TTGATGACTATCCTTGCATCGG	0.77036	5.45972	0.510229	0.47504	1	0.628912	5.45972	0.341824	0.558778	1	0.149318	5.45972	0.0193421	0.88939	0.997906
shPSMA7_666	PSMA7	1.52717	TCAGTATAGTTCTTCTCCAGGA	0.519311	5.49177	0.727458	0.393708	1	0.684036	5.49177	1.26033	0.261588	1	0.797018	5.49177	1.70539	0.191585	0.71352
shPSMA7_670	PSMA7	0.746545	TTCGTCAGTATAGTTCTTCTCC	0.206036	3.48519	0.00881383	0.925203	1	0.452714	3.48519	0.0424263	0.836809	1	0.500639	3.48519	0.0518367	0.819898	0.988545
shPSMA7_687	PSMA7	0.838259	TCATCTGTTTCAATGGCTTCGT	-0.302201	4.21828	0.108562	0.741787	1	-0.565421	4.21828	0.378499	0.538408	1	-0.127754	4.21828	0.0194692	0.88903	0.997906
shPSMA7_692	PSMA7	0.671142	TCAGATCATCTGTTTCAATGGC	-0.0706836	5.59274	0.0210747	0.884576	1	-0.118773	5.59274	0.0596734	0.807013	1	0.0954558	5.59274	0.0385411	0.844361	0.990707
shPSMA7_711	PSMA7	1.08398	TTGATCACCAGCTTAATGGTCA	0.387169	4.0031	0.160155	0.689014	1	-0.613078	4.0031	0.398856	0.527681	1	-1.81175	4.0031	3.26822	0.0706343	0.530845
shPSMA7_816	PSMA7	0.791756	TACTTCTCAATTTCTTCAGGAT	0.0583972	5.92926	0.0137777	0.90656	1	0.261617	5.92926	0.276773	0.598824	1	-0.257564	5.92926	0.26766	0.604906	0.933125
shPSMA7_817	PSMA7	1.03149	ATACTTCTCAATTTCTTCAGGA	-0.324803	5.834	0.526657	0.468016	1	-0.74719	5.834	2.76377	0.0964206	1	-0.784635	5.834	3.03889	0.0812916	0.548836
shPSMA7_832	PSMA7	1.87651	TTCAATTTCAGCAACATACTTC	-0.405884	5.03154	0.450429	0.502131	1	0.0146912	5.03154	0.000595143	0.980537	1	-0.351188	5.03154	0.338293	0.560816	0.920577
shPSMB1_218	PSMB1	1.25814	AACAATTGCAAAATCTTCTCCA	-0.757058	4.97515	1.18085	0.277183	1	-0.653187	4.97515	0.884749	0.346904	1	-0.327382	4.97515	0.223825	0.636141	0.945799
shPSMB1_356	PSMB1	1.69776	TTCAATAATCTTTGTCAGCGTA	0.592941	6.0788	1.83126	0.175978	1	0.136258	6.0788	0.0973085	0.755084	1	0.472186	6.0788	1.16464	0.280505	0.78796
shPSMB1_463	PSMB1	1.17321	TAGTATGGAAAGAAGCGCCTTG	0.609284	4.69841	0.291283	0.5894	1	0.433482	4.69841	0.148096	0.700361	1	0.343217	4.69841	0.0928883	0.760537	0.976761
shPSMB1_476	PSMB1	1.30405	GATGTTGTAAACATAGTATGGA	-0.0114222	6.27885	0.00077178	0.977837	1	0.572143	6.27885	1.93483	0.164231	1	0.905555	6.27885	4.80462	0.0283835	0.38174
shPSMB1_477	PSMB1	1.09802	TGATGTTGTAAACATAGTATGG	-0.0386921	8.47985	0.0376741	0.846099	1	0.092509	8.47985	0.215991	0.642112	1	0.055645	8.47985	0.0780698	0.77993	0.979566
shPSMB1_779	PSMB1	1.44202	TAAGGAAACAGTTTCCTCCCTG	-0.0119382	5.50183	0.000388604	0.984272	1	-0.0321833	5.50183	0.00283075	0.957569	1	0.585102	5.50183	0.931144	0.334566	0.824672
shPSMB1_838	PSMB1	1.24199	TACAAAATCAACCAGGTCTGAA	-0.293374	5.87248	0.220174	0.638907	1	-0.204222	5.87248	0.10699	0.743597	1	0.200762	5.87248	0.103474	0.7477	0.973931
shPSMB1_874	PSMB1	1.64954	TTAATAAACAAAACCATCCAAG	-0.218545	6.34863	0.241181	0.623354	1	0.153831	6.34863	0.120031	0.729	1	-0.190039	6.34863	0.182691	0.669071	0.951787
shPSMB1_875	PSMB1	1.77212	TTTAATAAACAAAACCATCCAA	0.0380808	5.37823	0.003497	0.952844	1	-0.0115662	5.37823	0.000323243	0.985656	1	-0.132326	5.37823	0.0422268	0.837188	0.990532
shPSMB1_876	PSMB1	1.58314	TTTTAATAAACAAAACCATCCA	-0.46403	6.73283	2.30675	0.128813	1	-0.167611	6.73283	0.303998	0.581387	1	-0.170006	6.73283	0.31239	0.576217	0.924608
shPSMB2_250	PSMB2	0.917203	TTTCCTAAGGAGTTCCACTGCC	0.518678	4.73215	0.493386	0.482421	1	-0.569859	4.73215	0.593044	0.441244	1	0.101633	4.73215	0.0190293	0.890283	0.997906
shPSMB2_318	PSMB2	1.07647	TTGTCAATGATTCGAACACTGA	0.402915	6.25942	0.241926	0.622819	1	1.93435	6.25942	5.23797	0.022099	1	1.53377	6.25942	3.37234	0.0662995	0.52032
shPSMB2_319	PSMB2	1.18062	TTTGTCAATGATTCGAACACTG	0.274715	5.00296	0.161183	0.68807	1	-0.279861	5.00296	0.167222	0.682593	1	0.108439	5.00296	0.0251506	0.873992	0.996774
shPSMB2_320	PSMB2	0.745143	TTTTGTCAATGATTCGAACACT	0.702669	6.20141	0.673843	0.411715	1	1.69984	6.20141	3.78117	0.0518325	1	3.26742	6.20141	12.4008	0.000429139	0.0500826
shPSMB2_466	PSMB2	1.11415	TAACCATTTATCAAGAGTGCGC	-0.262802	4.68246	0.152314	0.696334	1	-0.397075	4.68246	0.347717	0.555408	1	-0.245711	4.68246	0.133368	0.714966	0.967757
shPSMB2_467	PSMB2	0.892857	TTAACCATTTATCAAGAGTGCG	-0.255304	5.88236	0.278561	0.597646	1	-0.539072	5.88236	1.2375	0.265953	1	-0.380189	5.88236	0.617144	0.432111	0.870654
shPSMB2_471	PSMB2	1.12058	TGAATTAACCATTTATCAAGAG	-0.557948	7.9556	4.89182	0.0269842	1	-0.872194	7.9556	11.8586	0.000573968	0.335617	-1.22321	7.9556	22.9461	1.67e-06	0.00182561
shPSMB2_477	PSMB2	0.65569	TTATTCTGAATTAACCATTTAT	0.163252	8.77493	0.614904	0.432947	1	0.0949127	8.77493	0.208194	0.648187	1	0.420537	8.77493	4.07554	0.0435083	0.451609
shPSMB2_478	PSMB2	1.12164	TTTATTCTGAATTAACCATTTA	0.0170902	8.28382	0.00416442	0.948546	1	-0.29381	8.28382	1.22905	0.267591	1	-0.298297	8.28382	1.26622	0.260477	0.775675
shPSMB2_97	PSMB2	0.665013	TTCATGCTCATCATAGCCAGCC	0.0604253	4.03281	0.00622982	0.937089	1	-0.194253	4.03281	0.0644734	0.79956	1	-0.0196052	4.03281	0.000656741	0.979555	1
shPSMB4_121	PSMB4	1.16103	TCTGTAAAGTGCAGACGCCGGA	-0.447801	4.16644	0.173553	0.676973	1	0.907424	4.16644	0.707824	0.400167	1	1.45398	4.16644	1.77518	0.182742	0.712131
shPSMB4_326	PSMB4	1.23324	TCAAATACTGGAAATCAGCGTA	-0.625642	5.03035	0.602807	0.437509	1	-1.7055	5.03035	4.2642	0.0389237	1	-1.7948	5.03035	4.68932	0.0303506	0.392859
shPSMB4_327	PSMB4	1.45082	TTCAAATACTGGAAATCAGCGT	1.67186	4.16546	2.74115	0.0977944	1	1.29699	4.16546	1.68266	0.194572	1	1.11524	4.16546	1.25251	0.263073	0.777325
shPSMB4_880	PSMB4	1.17105	TACAAAAGAAGAGTCTATCTTT	-0.166846	5.06486	0.0642084	0.799964	1	-0.117821	5.06486	0.0320872	0.857836	1	-0.728109	5.06486	1.20954	0.271423	0.784032
shPSMB4_881	PSMB4	1.52834	TTACAAAAGAAGAGTCTATCTT	-0.497812	6.17321	0.953347	0.328869	1	-0.585881	6.17321	1.32002	0.250588	1	-0.748373	6.17321	2.14163	0.14335	0.670298
shPSMB4_885	PSMB4	1.40966	TACTTTACAAAAGAAGAGTCTA	-0.00801733	5.95403	0.00028978	0.986418	1	0.000273641	5.95403	3.38e-07	0.999536	1	0.0994314	5.95403	0.0446475	0.832654	0.990231
shPSMB4_886	PSMB4	1.4372	TTACTTTACAAAAGAAGAGTCT	0.40491	5.01954	0.540518	0.462218	1	0.0725116	5.01954	0.017397	0.895065	1	-0.248526	5.01954	0.203358	0.652024	0.948527
shPSMB4_887	PSMB4	1.3619	TTTACTTTACAAAAGAAGAGTC	-0.198399	7.07441	0.423413	0.515239	1	0.0933118	7.07441	0.0941303	0.758991	1	-0.0103503	7.07441	0.00115673	0.972869	1
shPSMB4_900	PSMB4	1.30231	TTTGAAGAATTTATTTACTTTA	-0.0167905	8.01172	0.00494021	0.943966	1	0.213784	8.01172	0.802402	0.370376	1	0.534284	8.01172	4.99132	0.0254748	0.363189
shPSMB4_901	PSMB4	1.37854	TTTTGAAGAATTTATTTACTTT	0.0214485	8.20948	0.00435783	0.947367	1	0.203728	8.20948	0.393364	0.530536	1	0.217157	8.20948	0.446766	0.503875	0.903185
shPSMB5_584	PSMB5	1.40313	TTCTCATGTAGATCAGCCACAT	0.0376173	4.35351	0.00115352	0.972906	1	-0.936346	4.35351	0.701782	0.402185	1	-0.512627	4.35351	0.213037	0.644397	0.947221
shPSMB5_589	PSMB5	1.1088	TATACTTCTCATGTAGATCAGC	0.0505805	6.23791	0.0188083	0.890918	1	-0.37324	6.23791	1.02163	0.312132	1	0.0590638	6.23791	0.0257	0.872635	0.99654
shPSMB5_657	PSMB5	1.1061	TTACCAATGACAGTCACCCCAA	0.233348	4.3577	0.0877501	0.767057	1	-0.376662	4.3577	0.228182	0.632875	1	0.0313988	4.3577	0.00159037	0.968189	1
shPSMB5_720	PSMB5	1.09363	TACTGATACAATTGAAGGCCCT	0.791242	2.19719	0.245908	0.619971	1	0.277382	2.19719	0.0305477	0.861253	1	0.423979	2.19719	0.0711902	0.789612	0.980492
shPSMB5_731	PSMB5	1.3596	TTAAAAAAAAGTACTGATACAA	-0.136529	8.96346	0.427933	0.513005	1	0.167059	8.96346	0.642242	0.4229	1	0.0337676	8.96346	0.026229	0.871342	0.996189
shPSMB5_770	PSMB5	1.02734	TTAATGACTGGTAACACATAGA	0.469614	6.32337	0.838389	0.359858	1	0.0701009	6.32337	0.0187602	0.891056	1	-0.0817424	6.32337	0.025483	0.873169	0.996759
shPSMB5_801	PSMB5	1.24063	TAAAACAAATAGTCACCTCTGC	0.109902	3.00129	0.00437379	0.947271	1	-0.941538	3.00129	0.315436	0.574363	1	-1.99127	3.00129	1.32932	0.248926	0.771114
shPSMB5_804	PSMB5	1.09272	AAGTAAAACAAATAGTCACCTC	0.177973	6.26563	0.163038	0.686374	1	-0.299938	6.26563	0.462482	0.496466	1	-0.051753	6.26563	0.013795	0.906502	0.999384
shPSMB5_827	PSMB5	1.10369	TAGTGTAATGTTAACATCCAAG	-1.05456	3.1614	0.214007	0.643645	1	0.201686	3.1614	0.00800374	0.928713	1	-2.37214	3.1614	1.00103	0.317062	0.811862
shPSMB5_98	PSMB5	1.19771	TCTATCACCTTCTTCACCGTCT	-0.151869	3.74775	0.0136669	0.906935	1	-0.790786	3.74775	0.366159	0.545105	1	-3.0455	3.74775	4.66386	0.0308039	0.395333
shPSMB6_394	PSMB6	0.93673	TAACACATCTCCTTAAAGAGGC	-0.5139	5.17279	0.157528	0.691443	1	-0.743227	5.17279	0.327778	0.56697	1	0.378796	5.17279	0.0858888	0.76947	0.977587
shPSMB6_400	PSMB6	0.637878	TATCGGTAACACATCTCCTTAA	0.836985	5.47814	2.66267	0.102728	1	0.944583	5.47814	3.38833	0.0656593	1	0.173402	5.47814	0.115423	0.734052	0.970896
shPSMB6_771	PSMB6	1.51945	TTGCATACTAGAATCCCAGGAT	-0.621511	5.33746	0.653553	0.418845	1	-0.16627	5.33746	0.0473026	0.827825	1	-0.932433	5.33746	1.458	0.227248	0.75054
shPSMB6_772	PSMB6	1.13294	ATTGCATACTAGAATCCCAGGA	-7.49761	1.57279	4.25912	0.0390402	1	-0.922192	1.57279	0.0974271	0.754939	1	-0.939429	1.57279	0.100977	0.750661	0.974509
shPSMB6_773	PSMB6	1.01401	TATTGCATACTAGAATCCCAGG	-1.06282	4.28919	0.879374	0.348373	1	1.04686	4.28919	0.859352	0.35392	1	1.01332	4.28919	0.805919	0.36933	0.843445
shPSMB6_774	PSMB6	1.3318	TTATTGCATACTAGAATCCCAG	0.456009	7.18082	1.18686	0.275964	1	0.87012	7.18082	4.28527	0.0384439	1	0.581325	7.18082	1.92584	0.165214	0.693504
shPSMB6_776	PSMB6	0.997052	TCTTATTGCATACTAGAATCCC	-0.0142523	6.05763	0.000962063	0.975256	1	-0.0930075	6.05763	0.0410264	0.839487	1	0.720785	6.05763	2.44716	0.117737	0.617441
shPSMB6_802	PSMB6	1.36956	TAAATTTTGCATCAGTACAGGG	0.079184	5.35331	0.0138171	0.906427	1	-0.305689	5.35331	0.205649	0.650199	1	-0.278412	5.35331	0.170507	0.679662	0.955453
shPSMB6_803	PSMB6	1.94495	TTAAATTTTGCATCAGTACAGG	-0.146497	5.04419	0.049641	0.823689	1	-1.08195	5.04419	2.64317	0.103996	1	-1.82204	5.04419	7.17711	0.00738396	0.224238
shPSMB6_807	PSMB6	1.74987	TTTATTAAATTTTGCATCAGTA	0.0431535	7.55902	0.0202275	0.886904	1	-0.110791	7.55902	0.13344	0.714892	1	0.133014	7.55902	0.192392	0.660933	0.949696
shPSMB7_221	PSMB7	1.3577	TTCAGTTGCTCTTGTATCTGCT	-0.883812	5.43185	1.4742	0.224685	1	0.336584	5.43185	0.218136	0.640464	1	0.191309	5.43185	0.0705095	0.790596	0.980591
shPSMB7_253	PSMB7	1.18275	TTTGAACAGTTCTTGTCAGCAA	1.32312	5.21433	3.17766	0.0746518	1	1.69321	5.21433	5.11727	0.0236888	1	1.53629	5.21433	4.24623	0.0393376	0.436781
shPSMB7_254	PSMB7	1.04204	TTTTGAACAGTTCTTGTCAGCA	-1.12498	4.78158	1.77925	0.182241	1	-0.0365719	4.78158	0.00194302	0.964841	1	-1.69943	4.78158	3.93918	0.0471737	0.464195
shPSMB7_257	PSMB7	1.15953	TATTTTTGAACAGTTCTTGTCA	0.189647	5.1486	0.109948	0.740203	1	1.06087	5.1486	3.39478	0.0654029	1	1.02461	5.1486	3.1692	0.0750393	0.538393
shPSMB7_259	PSMB7	1.03996	TGTATTTTTGAACAGTTCTTGT	0.327035	4.61175	0.173061	0.677405	1	0.456614	4.61175	0.33738	0.561345	1	0.42371	4.61175	0.290534	0.589878	0.928805
shPSMB7_582	PSMB7	1.3661	TAAACTTATCTTCAAATACAGC	0.332684	7.26763	1.23084	0.267244	1	0.507073	7.26763	2.86085	0.0907596	1	0.609543	7.26763	4.12404	0.0422779	0.448712
shPSMB7_79	PSMB7	1.44171	TTATCAAAAGAGAAGCCTCCAA	0.060469	5.10949	0.0101722	0.919664	1	0.314854	5.10949	0.276368	0.599092	1	0.94987	5.10949	2.4828	0.115097	0.613281
shPSMB7_952	PSMB7	0.989428	TTCATTCGGCAAACACTAGCCA	0.676488	5.25842	0.811143	0.367782	1	1.17381	5.25842	2.40469	0.120972	1	1.00775	5.25842	1.78349	0.181721	0.711812
shPSMB7_953	PSMB7	0.984717	TTTCATTCGGCAAACACTAGCC	0.0665927	5.52702	0.00976245	0.921293	1	-0.0635069	5.52702	0.00888879	0.924886	1	-0.474504	5.52702	0.492764	0.482697	0.894158
shPSMB7_963	PSMB7	1.34194	TTGAGTTGAGTTTCATTCGGCA	-0.55457	4.86198	0.276193	0.599208	1	-0.722874	4.86198	0.467567	0.494109	1	-1.2451	4.86198	1.35865	0.243772	0.766111
shPSMC2_139	PSMC2	1.20198	TTAATGATTACACAGCACCTTC	-0.813305	2.3171	0.161308	0.687955	1	-0.235428	2.3171	0.0137172	0.906764	1	0.901196	2.3171	0.198015	0.656328	0.948805
shPSMC2_216	PSMC2	1.09074	TTCTCATCCTCTTTGGTCTTCC	-0.46976	3.90883	0.334976	0.562743	1	-0.601413	3.90883	0.548738	0.458834	1	-0.20548	3.90883	0.0645929	0.799379	0.982776
shPSMC2_268	PSMC2	1.10141	TTTCAACAAGGCAATATCCCCC	0.190057	4.75744	0.0459342	0.830295	1	0.403015	4.75744	0.206633	0.649419	1	0.77695	4.75744	0.76134	0.38291	0.851108
shPSMC2_312	PSMC2	1.12068	TCAACTTGCTTGATCTGCCTAG	-0.786282	4.05488	0.772805	0.379351	1	-0.807954	4.05488	0.818317	0.365673	1	-1.97413	4.05488	4.55637	0.0327965	0.406157
shPSMC2_315	PSMC2	1.49427	TCTTCAACTTGCTTGATCTGCC	0.0216454	5.12329	0.00146864	0.96943	1	0.477573	5.12329	0.716879	0.39717	1	-0.405776	5.12329	0.513156	0.473776	0.890737
shPSMC2_344	PSMC2	1.31628	TAATTTTCTTGAGAAGTTGCTG	-0.0233761	4.93899	0.00204833	0.963901	1	-0.419389	4.93899	0.657186	0.417555	1	-0.231769	4.93899	0.201208	0.653748	0.948527
shPSMC2_345	PSMC2	1.47161	TTAATTTTCTTGAGAAGTTGCT	0.407143	4.81412	0.49203	0.483023	1	-0.357558	4.81412	0.37853	0.538391	1	0.316382	4.81412	0.297745	0.585299	0.927059
shPSMC2_447	PSMC2	1.06005	TGTAAAGGCTGTTCACTCTGGA	-0.262849	5.82359	0.168768	0.681209	1	-0.90847	5.82359	1.98563	0.158798	1	-1.1102	5.82359	2.93275	0.0867995	0.558461
shPSMC2_511	PSMC2	1.2282	TACGTTGATAATGTATTTTGGG	0.123092	7.39613	0.245442	0.620303	1	0.324083	7.39613	1.70512	0.19162	1	0.199763	7.39613	0.647497	0.421009	0.866336
shPSMC2_512	PSMC2	1.2413	TTACGTTGATAATGTATTTTGG	0.117673	8.75887	0.324196	0.569097	1	0.42926	8.75887	4.31281	0.0378263	1	0.293851	8.75887	2.02268	0.154965	0.686105
shPSMC3_1032	PSMC3	1.26674	TCATCAATGAAGATGATAGAGG	0.304968	7.80972	0.793349	0.373089	1	0.554244	7.80972	2.61446	0.105894	1	0.548643	7.80972	2.561	0.10953	0.605012
shPSMC3_1152	PSMC3	1.12188	TTAACTTGGGTGTTGGGCTGGA	1.15055	3.86712	0.805597	0.369425	1	0.389613	3.86712	0.0944195	0.758632	1	1.0014	3.86712	0.614199	0.433211	0.870654
shPSMC3_1473	PSMC3	1.30321	TTGGCTTTCTTCTTGGCCTGCA	-1.06638	3.92073	0.899167	0.343005	1	-1.00412	3.92073	0.801674	0.370593	1	-2.33045	3.92073	3.967	0.0464003	0.461509
shPSMC3_1485	PSMC3	1.20128	TAGTATTGTAGGTTGGCTTTCT	0.126525	4.40637	0.0390088	0.843431	1	-0.682085	4.40637	1.1208	0.289746	1	-1.16992	4.40637	3.22389	0.072571	0.533741
shPSMC3_1537	PSMC3	1.12511	TTTATTGCGCACTTCAGCCGTG	0.594464	3.86863	0.415809	0.519036	1	0.716009	3.86863	0.602968	0.437448	1	-0.4764	3.86863	0.266075	0.605977	0.933377
shPSMC3_399	PSMC3	1.30292	TTCTCTTTTATCTTGTCCTTCA	-0.0936893	4.95762	0.0207457	0.885474	1	-0.468086	4.95762	0.515735	0.472667	1	-0.354438	4.95762	0.296202	0.586273	0.92715
shPSMC3_414	PSMC3	1.31537	TTGATTTTCTCACTGTTCTCTT	-0.686434	3.14068	0.434396	0.50984	1	-1.27934	3.14068	1.47596	0.224407	1	-0.954717	3.14068	0.833869	0.361156	0.841005
shPSMC3_415	PSMC3	1.42941	TTTGATTTTCTCACTGTTCTCT	0.0938143	3.47282	0.0118967	0.913145	1	-0.296699	3.47282	0.118814	0.730325	1	-1.74768	3.47282	3.83703	0.0501324	0.475803
shPSMC3_420	PSMC3	1.59435	TTCACTTTGATTTTCTCACTGT	-0.193513	4.2333	0.0692378	0.79245	1	-1.72428	4.2333	5.16778	0.0230096	1	-2.701	4.2333	11.648	0.000642719	0.0603804
shPSMC3_813	PSMC3	1.11129	TTCTCAAACTTCTCCTTGTGGT	0.450194	5.75154	0.597997	0.439343	1	0.871034	5.75154	2.22075	0.136167	1	0.976057	5.75154	2.77878	0.095521	0.571928
shPSMC4_1000	PSMC4	1.19844	TTGACATTGACATTCTGATCAA	0.233651	6.4732	0.122809	0.726007	1	0.792338	6.4732	1.39837	0.236996	1	1.05342	6.4732	2.44952	0.117561	0.617324
shPSMC4_1340	PSMC4	1.27195	TCACTTGTAAAACTCATGCTCC	0.321428	3.75707	0.126297	0.722303	1	-0.592495	3.75707	0.426382	0.513769	1	-1.38252	3.75707	2.23526	0.134894	0.652236
shPSMC4_1454	PSMC4	1.51173	TTGAAGAAACCAATCCTGGGTA	-0.415356	6.26674	0.873102	0.350098	1	0.127589	6.26674	0.0832488	0.772942	1	0.0824261	6.26674	0.0347083	0.852208	0.991834
shPSMC4_1456	PSMC4	1.38413	TATTGAAGAAACCAATCCTGGG	-0.262482	6.06525	0.444873	0.50478	1	-0.0444943	6.06525	0.0128681	0.909683	1	0.369668	6.06525	0.887157	0.346249	0.835552
shPSMC4_1457	PSMC4	1.59984	TTATTGAAGAAACCAATCCTGG	0.25603	6.70704	0.680914	0.409272	1	0.203075	6.70704	0.429791	0.512091	1	0.486979	6.70704	2.46426	0.116462	0.615046
shPSMC4_1458	PSMC4	1.69651	TTTATTGAAGAAACCAATCCTG	0.31218	5.52789	0.427484	0.513226	1	0.0744944	5.52789	0.0244269	0.875804	1	0.741219	5.52789	2.40193	0.121186	0.624895
shPSMC4_76	PSMC4	1.2861	TTAAGTTACGGCTGAGAGGTGC	-0.449311	5.07115	0.51714	0.472064	1	-0.691979	5.07115	1.22224	0.268921	1	-0.979963	5.07115	2.42021	0.119779	0.621023
shPSMC4_796	PSMC4	1.24264	TTCTGTACAAACTCCGAGCCCA	1.02116	4.24481	1.39378	0.237769	1	1.11076	4.24481	1.64895	0.199102	1	2.20532	4.24481	6.12483	0.0133296	0.282784
shPSMC4_877	PSMC4	1.23504	TCTATGAAGATGATGGCAGGTG	0.399509	5.82439	0.462284	0.496558	1	-0.373264	5.82439	0.402989	0.52555	1	0.202675	5.82439	0.119241	0.729859	0.970896
shPSMC4_994	PSMC4	1.28452	TTGACATTCTGATCAAATCCAT	0.266323	3.35569	0.0794886	0.777992	1	-0.424544	3.35569	0.201286	0.653685	1	-0.611139	3.35569	0.414325	0.519782	0.911533
shPSMC5_1171	PSMC5	1.17864	TTCCATAATTTCTTGATGGACA	0.26948	5.23812	0.156704	0.692209	1	0.294807	5.23812	0.187928	0.664647	1	0.588665	5.23812	0.745868	0.387787	0.853839
shPSMC5_1208	PSMC5	1.41695	TTTATTGGAGAGATACACACAA	-0.00125152	5.55388	3.55e-06	0.998498	1	0.0330692	5.55388	0.00247999	0.960282	1	-0.549938	5.55388	0.679907	0.409619	0.863229
shPSMC5_217	PSMC5	1.14699	TTGACCAACACTTTCTTCTTAT	0.10508	6.04492	0.0340502	0.8536	1	-0.165583	6.04492	0.0845561	0.771216	1	0.154776	6.04492	0.0739371	0.785688	0.980296
shPSMC5_245	PSMC5	1.20352	TACAACAAATTTACCTTCAGGA	0.00260487	4.20598	8.18e-06	0.997718	1	1.01746	4.20598	1.23026	0.267356	1	1.26911	4.20598	1.89328	0.168833	0.696463
shPSMC5_247	PSMC5	1.38594	TCTACAACAAATTTACCTTCAG	-0.0442087	7.05288	0.0184811	0.891865	1	0.44898	7.05288	1.90938	0.167033	1	0.687606	7.05288	4.4559	0.034781	0.414511
shPSMC5_402	PSMC5	1.38537	TCTCATAAGTTGAATCTGGTAC	0.462299	6.29301	0.862993	0.352903	1	0.0229116	6.29301	0.0021281	0.963206	1	0.494459	6.29301	0.987776	0.320286	0.813435
shPSMC5_405	PSMC5	1.22228	TCATCTCATAAGTTGAATCTGG	0.2079	5.36576	0.210161	0.646641	1	0.126331	5.36576	0.0778289	0.780261	1	-0.500054	5.36576	1.20512	0.272302	0.784032
shPSMC5_626	PSMC5	1.29844	TATGAATTTCTGTACCAGTTCA	-0.409681	4.97388	0.276306	0.599132	1	1.04308	4.97388	1.77282	0.183033	1	1.04895	4.97388	1.79192	0.180692	0.70998
shPSMC5_852	PSMC5	1.22429	TATCAATCCTATTAGTAGCCAT	-0.631676	4.4043	0.530516	0.46639	1	0.207625	4.4043	0.0580877	0.809544	1	-0.645147	4.4043	0.554638	0.456429	0.882263
shPSMC5_902	PSMC5	1.27382	TTCAATTTTTCTGTCAATGCGC	0.353215	4.44972	0.2915	0.589261	1	0.356726	4.44972	0.297978	0.585153	1	0.0544763	4.44972	0.00695012	0.933559	1
shPSMD1_1120	PSMD1	1.86994	TTAATCATTTTCAAAGTCTGGT	0.583364	4.03678	0.603402	0.437283	1	-0.418	4.03678	0.309139	0.578209	1	1.22938	4.03678	2.63815	0.104325	0.593466
shPSMD1_1202	PSMD1	1.63692	TTTTAGAATCATGAGGTCTGTA	0.254749	5.8319	0.234411	0.628272	1	-0.21252	5.8319	0.163099	0.686319	1	-0.43251	5.8319	0.67214	0.412307	0.864062
shPSMD1_1631	PSMD1	1.9644	TAGCAAATCATAAACATCTTGA	-1.38283	1.98841	0.49713	0.480764	1	-0.783338	1.98841	0.163888	0.685602	1	-0.995573	1.98841	0.262533	0.608385	0.934692
shPSMD1_1632	PSMD1	1.75722	TTAGCAAATCATAAACATCTTG	0.476275	4.11985	0.367283	0.544489	1	1.16157	4.11985	2.15906	0.141731	1	1.78503	4.11985	4.9481	0.0261194	0.367781
shPSMD1_3119	PSMD1	1.61738	TTATTTGAAAACCAAGTTCTGT	-0.332784	5.58325	0.432696	0.510669	1	-0.738919	5.58325	2.117	0.145672	1	-0.971484	5.58325	3.61901	0.0571228	0.499007
shPSMD1_417	PSMD1	1.63508	TATCATTGACATTGAAGAGGTC	-0.155967	5.05906	0.0664446	0.796586	1	-0.732411	5.05906	1.45005	0.228519	1	-0.756182	5.05906	1.54186	0.214341	0.737257
shPSMD1_418	PSMD1	1.63757	TTATCATTGACATTGAAGAGGT	0.0289754	5.06124	0.00219748	0.962611	1	-0.0705723	5.06124	0.0130603	0.909015	1	-0.095991	5.06124	0.0241327	0.876548	0.996774
shPSMD1_754	PSMD1	1.80225	TAGATTTTAACTAGAACTCTTA	-0.806533	6.27671	5.04883	0.0246426	1	-1.2356	6.27671	11.6628	0.000637633	0.335617	-1.436	6.27671	15.5522	8.03e-05	0.0201168
shPSMD1_839	PSMD1	1.67057	TAAGATATCACTCACAGCCTGA	-0.0817272	5.64384	0.0292707	0.864156	1	0.172644	5.64384	0.131056	0.71734	1	-0.109118	5.64384	0.0522299	0.819227	0.988545
shPSMD1_844	PSMD1	1.64641	TTCTCTAAGATATCACTCACAG	0.368491	4.17913	0.045314	0.831428	1	-0.624487	4.17913	0.129467	0.718986	1	-0.388513	4.17913	0.0503409	0.822471	0.989543
shPSMD12_1222	PSMD12	1.50404	TTAACTACTAGATTTGAGAGAA	-0.0640268	6.89612	0.0473774	0.827691	1	0.330095	6.89612	1.26531	0.260649	1	0.406645	6.89612	1.9167	0.16622	0.694851
shPSMD12_1298	PSMD12	1.60696	TAAATTATTTGGATCCTTGGGT	-0.996094	5.11669	1.60457	0.205256	1	0.0884769	5.11669	0.0129666	0.90934	1	-0.550466	5.11669	0.497959	0.480398	0.893825
shPSMD12_1301	PSMD12	1.7163	TAATAAATTATTTGGATCCTTG	0.176916	5.9627	0.0985627	0.753561	1	0.435707	5.9627	0.597253	0.439628	1	0.169365	5.9627	0.090426	0.763636	0.976924
shPSMD12_1302	PSMD12	1.80573	TTAATAAATTATTTGGATCCTT	0.146999	6.59593	0.145396	0.702975	1	-0.00331442	6.59593	7.4e-05	0.993134	1	0.688732	6.59593	3.17576	0.0747383	0.538194
shPSMD12_1387	PSMD12	1.56585	TTATGTATCATCTCCTCTTTGG	0.362105	4.58409	0.141341	0.706951	1	0.565031	4.58409	0.343875	0.557601	1	1.37135	4.58409	1.96992	0.160457	0.687995
shPSMD12_1416	PSMD12	1.63624	TTCTAAAGCACTAAGACCCTTA	0.303753	5.68151	0.245244	0.620444	1	0.875472	5.68151	2.01671	0.155576	1	0.235787	5.68151	0.148	0.700454	0.961086
shPSMD12_1425	PSMD12	1.47872	TTAACTTTTTTCTAAAGCACTA	0.388853	5.81328	0.661784	0.415931	1	0.123649	5.81328	0.0671216	0.795575	1	0.323252	5.81328	0.458074	0.498525	0.900521
shPSMD12_493	PSMD12	1.47119	TTTTGTTCTTTTATAGTTGCTA	0.436776	5.44594	0.674718	0.411411	1	0.0213132	5.44594	0.00161328	0.967961	1	0.790147	5.44594	2.19616	0.138355	0.65942
shPSMD12_714	PSMD12	1.54828	TTAAATTATAGTACTTCAACTT	-0.949733	2.42633	0.262927	0.608117	1	-1.6792	2.42633	0.795023	0.372586	1	-4.70373	2.42633	4.75443	0.0292229	0.386205
shPSMD12_919	PSMD12	1.5844	TCTTCTAACTTCTTGTCACCAC	-0.399377	3.64088	0.162532	0.686836	1	-0.638286	3.64088	0.41425	0.51982	1	0.742781	3.64088	0.56285	0.453114	0.880424
shPSMD13_1023	PSMD13	1.38798	TTCAAAAGTGAGTTGTCTGTGA	1.17474	5.28743	3.37034	0.06638	1	1.42479	5.28743	4.91137	0.0266805	1	1.78483	5.28743	7.55502	0.0059843	0.198788
shPSMD13_1416	PSMD13	1.47554	TTTAGAGCAAGAACAGTCTGTA	0.491657	4.49792	0.637034	0.424787	1	0.521007	4.49792	0.719388	0.396345	1	-0.769228	4.49792	1.52141	0.217407	0.741277
shPSMD13_1417	PSMD13	1.26685	TTTTAGAGCAAGAACAGTCTGT	-0.301821	5.36388	0.0717754	0.788769	1	-0.675457	5.36388	0.357327	0.549994	1	-1.63825	5.36388	2.00572	0.156707	0.686512
shPSMD13_1633	PSMD13	1.23318	TATAGGAACATTCTCAAACCGC	-0.0246606	4.25547	0.0011482	0.972969	1	0.247791	4.25547	0.11624	0.733148	1	-0.625822	4.25547	0.731728	0.392324	0.856827
shPSMD13_1638	PSMD13	1.67575	TTTATTATAGGAACATTCTCAA	-0.115463	4.90542	0.0259423	0.872041	1	0.0576688	4.90542	0.0065013	0.935736	1	-0.817782	4.90542	1.27943	0.258005	0.774882
shPSMD13_436	PSMD13	1.20317	TTTCCAGAAAAGTAAGAGCCAC	0.207667	4.67579	0.0745765	0.784786	1	-0.206116	4.67579	0.0734966	0.786312	1	-0.235927	4.67579	0.0961439	0.756507	0.976597
shPSMD13_561	PSMD13	1.33093	TTCTTCAACATCTTCAATTGTT	-0.132713	5.31599	0.0841922	0.771695	1	-0.327563	5.31599	0.513089	0.473805	1	-0.0693797	5.31599	0.0230796	0.87925	0.99688
shPSMD13_634	PSMD13	1.43558	TTTGATAGTATTTACTGGAGAG	-0.712965	4.0965	0.169365	0.680677	1	-0.602608	4.0965	0.12146	0.727457	1	-2.81426	4.0965	2.32007	0.127714	0.640969
shPSMD13_637	PSMD13	1.535	TTGTTTGATAGTATTTACTGGA	0.150269	5.91411	0.133696	0.71463	1	0.40052	5.91411	0.951961	0.329221	1	-0.30506	5.91411	0.548973	0.458738	0.884309
shPSMD13_638	PSMD13	1.22202	ATTGTTTGATAGTATTTACTGG	0.245259	6.06013	0.243693	0.621552	1	0.28398	6.06013	0.327288	0.567261	1	0.301674	6.06013	0.369011	0.543544	0.916565
shPSMD14_1166	PSMD14	1.45199	TGTGTTTACAATGTTCACTGTA	-0.0450669	5.55183	0.00793377	0.929025	1	-0.018753	5.55183	0.00137847	0.970383	1	-0.303942	5.55183	0.360231	0.548378	0.916624
shPSMD14_1167	PSMD14	1.3742	TTGTGTTTACAATGTTCACTGT	0.199651	6.62734	0.380788	0.537182	1	-0.355617	6.62734	1.20477	0.272371	1	0.0502052	6.62734	0.0241105	0.876604	0.996774
shPSMD14_1377	PSMD14	1.46825	TATTTAAATACGACAGTATCCA	0.205066	8.70807	0.971072	0.324413	1	0.253823	8.70807	1.49053	0.222134	1	0.527941	8.70807	6.4248	0.0112537	0.26328
shPSMD14_380	PSMD14	1.28135	TTCTTAAAGAAAGCTCTTGCTA	0.17064	6.93377	0.251372	0.616111	1	0.0752598	6.93377	0.0489986	0.824815	1	-0.151491	6.93377	0.198009	0.656333	0.948805
shPSMD14_382	PSMD14	1.50339	TCTTCTTAAAGAAAGCTCTTGC	0.252385	7.35425	0.756001	0.384583	1	0.477569	7.35425	2.70771	0.0998641	1	0.417363	7.35425	2.06743	0.150475	0.679991
shPSMD14_397	PSMD14	1.34124	TGAGTTTGACAAATGTCTTCTT	0.501802	4.75623	0.622271	0.430204	1	0.523698	4.75623	0.679827	0.409646	1	1.23971	4.75623	3.73118	0.0534055	0.486885
shPSMD14_398	PSMD14	1.64568	TTGAGTTTGACAAATGTCTTCT	0.0149063	5.37237	0.000620012	0.980135	1	0.533986	5.37237	0.79469	0.372686	1	0.840881	5.37237	1.95534	0.162012	0.689537
shPSMD14_639	PSMD14	1.36523	TAATCATCAACAAATTCTCCAA	-0.0608153	6.67243	0.0243632	0.875964	1	0.260012	6.67243	0.446437	0.504032	1	0.112066	6.67243	0.0828908	0.773417	0.979119
shPSMD14_640	PSMD14	1.39379	ATAATCATCAACAAATTCTCCA	0.099613	6.61226	0.0609099	0.805064	1	0.202218	6.61226	0.2515	0.616021	1	0.482539	6.61226	1.42693	0.232267	0.755888
shPSMD14_936	PSMD14	1.29906	TTGATCAATCTGAAGGCATCAA	-0.278123	5.41554	0.172904	0.677544	1	0.155705	5.41554	0.0544588	0.815479	1	0.0414709	5.41554	0.00386019	0.950459	1
shPSMD2_1479	PSMD2	1.19681	TTTGGAGTCAAAGTGTTCGCTA	0.257041	5.00725	0.130238	0.718186	1	0.488207	5.00725	0.469701	0.493125	1	0.925686	5.00725	1.6699	0.196272	0.717564
shPSMD2_1712	PSMD2	1.48633	TTTGAAACAGAGATGAGGGCCA	0.18599	5.20971	0.0373226	0.84681	1	1.17302	5.20971	1.44949	0.228609	1	0.121522	5.20971	0.0159439	0.899519	0.998549
shPSMD2_1781	PSMD2	1.33944	TTATAGGAAACTTCTGGATCAG	-0.0101633	6.34876	0.000600794	0.980445	1	-0.0366513	6.34876	0.00782799	0.929498	1	-0.707384	6.34876	2.8745	0.0899931	0.564555
shPSMD2_2337	PSMD2	1.40772	TTAGAGATCATAATTGGGGTTC	-1.89713	2.34355	1.2964	0.254872	1	-2.2536	2.34355	1.79436	0.180395	1	-3.11606	2.34355	3.18222	0.0744436	0.537326
shPSMD2_2478	PSMD2	1.33785	TTGAACAACCTTATCTCACTCA	-1.74747	1.12406	0.688869	0.406549	1	-1.38327	1.12406	0.44587	0.504303	1	-6.22218	1.12406	6.05702	0.0138511	0.286678
shPSMD2_2481	PSMD2	1.54307	TTATTGAACAACCTTATCTCAC	-0.327078	6.85803	0.614811	0.432982	1	-0.613528	6.85803	2.15277	0.142313	1	-1.16764	6.85803	7.63237	0.00573301	0.198123
shPSMD2_2482	PSMD2	1.38545	TTTATTGAACAACCTTATCTCA	-0.492541	6.07871	1.23065	0.26728	1	-0.894217	6.07871	4.01523	0.045091	1	-1.05508	6.07871	5.5428	0.0185569	0.31878
shPSMD2_285	PSMD2	1.26908	TGCATTTTCATCAATGTCCTTC	-0.460133	4.96322	0.458782	0.498194	1	-0.235941	4.96322	0.121418	0.727501	1	-1.05762	4.96322	2.37732	0.123109	0.630219
shPSMD2_388	PSMD2	1.4972	TAAACTTTCGGAACACACCCAG	-0.616826	2.59841	0.115624	0.733829	1	-0.575304	2.59841	0.100917	0.750732	1	-1.06027	2.59841	0.337073	0.561524	0.920577
shPSMD2_812	PSMD2	1.21509	TTGTAAAGCCATTTGTTGCCAT	0.301532	-0.417796	0.00808901	0.928336	1	-0.871136	-0.417796	0.0673233	0.795275	1	-4.00034	-0.417796	1.20399	0.272526	0.784032
shPSMD3_137	PSMD3	0.270044	TCGCGTTAACCCTCGCACCGGG	4.43703	1.36907	2.5601	0.109591	1	3.2804	1.36907	1.56898	0.210355	1	5.4824	1.36907	3.52581	0.0604204	0.505381
shPSMD3_228	PSMD3	0.0922396	TTCGCCTTGTCCGCGCCGCGGC	-0.454292	4.66789	0.0751944	0.783919	1	0.0418643	4.66789	0.000644464	0.979747	1	1.00081	4.66789	0.361943	0.547429	0.916565
shPSMD3_255	PSMD3	0.179482	TCTTGTTCTCCTCCGCCGGGCG	0.670542	1.79661	0.233017	0.629296	1	-0.563844	1.79661	0.164584	0.684971	1	-1.92728	1.79661	1.77248	0.183075	0.712131
shPSMD3_256	PSMD3	0.705346	TTCTTGTTCTCCTCCGCCGGGC	0.110216	5.26577	0.0395658	0.842332	1	-0.0681181	5.26577	0.0151437	0.90206	1	-0.654186	5.26577	1.37644	0.240709	0.763517
shPSMD3_262	PSMD3	0.21321	TGGGGGTTCTTGTTCTCCTCCG	-2.96328	1.89977	2.29767	0.129569	1	-2.15091	1.89977	1.30743	0.252861	1	-0.655099	1.89977	0.131028	0.717369	0.968149
shPSMD3_294	PSMD3	0.509466	TTCATCTCCACATCCTGGGGGG	0.568553	4.47445	0.287501	0.591827	1	0.581636	4.47445	0.301245	0.583103	1	0.0984391	4.47445	0.0086654	0.925834	1
shPSMD3_295	PSMD3	1.02641	TTTCATCTCCACATCCTGGGGG	-0.675594	4.34474	0.475289	0.490564	1	-0.923052	4.34474	0.881632	0.347755	1	-1.56968	4.34474	2.46456	0.11644	0.615046
shPSMD3_297	PSMD3	0.57279	TCTTTCATCTCCACATCCTGGG	-1.18705	3.72999	2.07811	0.149425	1	-0.757377	3.72999	0.86779	0.351568	1	-0.517176	3.72999	0.406897	0.523549	0.912586
shPSMD3_300	PSMD3	0.165128	TCCTCTTTCATCTCCACATCCT	0.057904	5.78067	0.00731577	0.931838	1	0.565363	5.78067	0.694995	0.404471	1	0.418991	5.78067	0.382482	0.536278	0.914931
shPSMD3_392	PSMD3	0.146018	TGACTGTGTCCAGCTCTCGCTG	3.028	3.89448	2.84474	0.0916733	1	1.08272	3.89448	0.412748	0.520578	1	1.27886	3.89448	0.570712	0.449976	0.879831
shPSMD4_1263	PSMD4	1.135	AATGGTTACAGATAACACACAT	-0.11054	6.14602	0.0674456	0.795093	1	-0.0836345	6.14602	0.0387195	0.844005	1	-0.887777	6.14602	4.27057	0.0387779	0.43458
shPSMD4_1277	PSMD4	1.52577	TTTATTTAGGCTGTAATGGTTA	0.170776	6.55877	0.212076	0.645145	1	-0.745762	6.55877	3.99249	0.0457036	1	-0.723528	6.55877	3.75746	0.0525722	0.483319
shPSMD4_145	PSMD4	1.66735	TATGTTGACAGCATCCTGCTGG	0.183534	5.65625	0.0678344	0.794516	1	-0.0516753	5.65625	0.00538794	0.941486	1	-0.518133	5.65625	0.537073	0.463648	0.886266
shPSMD4_153	PSMD4	1.26858	TGACAAACTATGTTGACAGCAT	0.216352	4.58111	0.0827724	0.773575	1	1.23773	4.58111	2.64879	0.103629	1	0.164116	4.58111	0.0477118	0.827094	0.990139
shPSMD4_158	PSMD4	1.46602	TTGAATGACAAACTATGTTGAC	-0.329638	7.1313	1.085	0.297582	1	0.100463	7.1313	0.101491	0.750048	1	0.129131	7.1313	0.167514	0.682331	0.956045
shPSMD4_159	PSMD4	1.87283	TTTGAATGACAAACTATGTTGA	0.196503	7.31523	0.476002	0.490239	1	0.249338	7.31523	0.768167	0.380785	1	0.389672	7.31523	1.87225	0.171218	0.698609
shPSMD4_450	PSMD4	1.13267	TTTACTTTCTCCTTCTTGAGGC	0.119135	5.45538	0.0397276	0.842014	1	-0.3718	5.45538	0.38597	0.534425	1	-0.316202	5.45538	0.279168	0.597247	0.929978
shPSMD4_456	PSMD4	1.19701	TCAACATTTACTTTCTCCTTCT	0.165363	5.31231	0.0657508	0.797627	1	-0.161487	5.31231	0.0627633	0.80218	1	-0.657648	5.31231	1.0282	0.310582	0.806758
shPSMD4_461	PSMD4	1.2168	TAATGTCAACATTTACTTTCTC	-0.0626276	6.59911	0.0258736	0.872209	1	-0.280125	6.59911	0.517464	0.471925	1	-0.302955	6.59911	0.604381	0.436911	0.872879
shPSMD4_906	PSMD4	1.14041	TAAGCAATCTGCTCTTCCTCAG	0.584541	4.57905	0.42501	0.514448	1	0.228951	4.57905	0.0655953	0.797861	1	-0.272014	4.57905	0.0923373	0.761227	0.976788
shPSMD6_1003	PSMD6	1.84394	TTACATATTAATTACTCTGGAA	-0.229479	7.73626	0.443827	0.505281	1	0.105236	7.73626	0.093627	0.759616	1	-0.358772	7.73626	1.08368	0.297876	0.800058
shPSMD6_1004	PSMD6	2.00728	TTTACATATTAATTACTCTGGA	-0.0469872	3.43396	0.00124489	0.971854	1	0.712041	3.43396	0.28462	0.593689	1	0.75958	3.43396	0.323145	0.569724	0.922156
shPSMD6_1098	PSMD6	1.35481	TTATTTTATACAGCTGACCTGG	0.105045	6.0066	0.0532964	0.817423	1	0.403133	6.0066	0.785766	0.375384	1	0.102984	6.0066	0.0513028	0.820812	0.988905
shPSMD6_262	PSMD6	1.29868	ATAGAATACAATATCCAATCGG	0.221162	1.75555	0.00787252	0.929299	1	0.234339	1.75555	0.00884003	0.925092	1	0.789337	1.75555	0.0991674	0.752831	0.974916
shPSMD6_285	PSMD6	1.50161	TAAAATAAGCCAATCCTAAGGA	-0.0219977	5.79216	0.00161127	0.967981	1	0.165874	5.79216	0.0918579	0.761828	1	0.515252	5.79216	0.883011	0.347378	0.836428
shPSMD6_418	PSMD6	1.46393	TTTGAAATCACGAATAGCCACA	-0.167904	4.69223	0.0318198	0.858424	1	0.506073	4.69223	0.288641	0.591093	1	-0.038844	4.69223	0.00170639	0.96705	1
shPSMD6_460	PSMD6	1.33865	TGTAAATGTTGAAACAGTGTCA	1.13801	4.66272	1.33073	0.248676	1	0.727765	4.66272	0.552479	0.457306	1	0.4188	4.66272	0.183934	0.668014	0.951787
shPSMD6_776	PSMD6	1.46635	TTAATGACCTATATGATTCCAG	-0.436787	6.12714	0.984987	0.320971	1	-0.12921	6.12714	0.0868378	0.768236	1	-0.408437	6.12714	0.863038	0.35289	0.839966
shPSMD6_828	PSMD6	1.3806	TGATCAATGAATTCCACACCAA	0	-1.64926	0	1	1	0	-1.64926	0	1	1	0	-1.64926	0	1	1
shPSMD6_949	PSMD6	1.34476	TTTCTTGATAGTTTCTTGGTAC	-0.193784	4.96287	0.0691637	0.792558	1	0.850854	4.96287	1.32286	0.25008	1	0.465353	4.96287	0.399099	0.527555	0.913733
shPSMD7_1041	PSMD7	1.24418	TTATCTTTCTCCTTGTCCTCTT	0.0853475	5.03725	0.0164506	0.897943	1	0.0878444	5.03725	0.0174691	0.894849	1	0.679848	5.03725	1.03957	0.307922	0.806703
shPSMD7_1047	PSMD7	1.49224	TTATCTTTATCTTTCTCCTTGT	0.303811	5.94465	0.430624	0.511683	1	-0.196992	5.94465	0.181135	0.6704	1	-0.246015	5.94465	0.282039	0.595368	0.929978
shPSMD7_1051	PSMD7	1.10593	TTCCTTATCTTTATCTTTCTCC	-0.461556	5.71156	0.559726	0.454371	1	-0.608616	5.71156	0.971433	0.324323	1	-1.09902	5.71156	3.10868	0.0778763	0.540059
shPSMD7_189	PSMD7	1.31993	TTGAAATGATCCACCACACTGA	1.73954	2.85465	1.35171	0.244979	1	0.724876	2.85465	0.2454	0.620333	1	0.874364	2.85465	0.355293	0.551132	0.917282
shPSMD7_268	PSMD7	1.07085	TACATCAAGTACTTTCTTTTGC	-0.407007	3.95237	0.148793	0.699692	1	-0.0682948	3.95237	0.00421498	0.948235	1	-1.05818	3.95237	0.986213	0.32067	0.813513
shPSMD7_307	PSMD7	1.2978	TTTGTCATCTTCATCAAAAGGA	2.13014	2.56309	0.722794	0.395229	1	2.19657	2.56309	0.765218	0.381701	1	1.75135	2.56309	0.501211	0.478969	0.892825
shPSMD7_370	PSMD7	1.45596	TTTCTTAAACATTCCATACATG	0.24819	8.8476	0.685095	0.407838	1	0.362267	8.8476	1.45906	0.227079	1	0.547939	8.8476	3.32686	0.0681571	0.524687
shPSMD7_375	PSMD7	1.48959	TTGACTTTCTTAAACATTCCAT	0.179361	5.59709	0.152926	0.695755	1	-0.0247438	5.59709	0.0029168	0.956929	1	-0.192432	5.59709	0.175837	0.674976	0.954078
shPSMD7_462	PSMD7	1.10363	TATCTTTTCATGAGTTCGTTGA	-0.00808644	2.88994	7.38e-05	0.993145	1	-0.185032	2.88994	0.0387589	0.843927	1	0.664194	2.88994	0.498723	0.480062	0.893698
shPSMD7_586	PSMD7	1.08681	TTCAAATGTTTTCGAGGTTGGA	-0.0398154	5.19395	0.00468456	0.945432	1	0.700793	5.19395	1.44692	0.229023	1	0.39803	5.19395	0.468636	0.493615	0.898757
shPSMG3_238	PSMG3	0.63998	TTTGCAAAGACATGGATGAGAG	0.56134	5.12205	0.872314	0.350316	1	1.32967	5.12205	4.79904	0.0284756	1	0.0899864	5.12205	0.0225041	0.880754	0.996999
shPSMG3_28	PSMG3	1.19366	TTCGATATCACCAACGGCGTGT	-1.09023	3.99426	0.55245	0.457318	1	0.997766	3.99426	0.46602	0.494824	1	-1.4278	3.99426	0.932502	0.334214	0.824542
shPSMG3_537	PSMG3	0.662348	TAGTAACCAGAGTAAGAGTCTG	-0.246284	6.16964	0.442813	0.505768	1	0.250693	6.16964	0.462047	0.496669	1	0.336711	6.16964	0.832185	0.361641	0.841005
shPSMG3_538	PSMG3	1.14152	TTAGTAACCAGAGTAAGAGTCT	-0.0119123	5.49268	0.000261781	0.987091	1	0.402641	5.49268	0.298863	0.584596	1	0.614844	5.49268	0.693945	0.404826	0.862877
shPSMG3_690	PSMG3	1.23301	TACAATTGATCCTGCACACGGG	0.295765	3.77116	0.0955978	0.757178	1	-0.574383	3.77116	0.35851	0.549335	1	-0.547795	3.77116	0.325723	0.568188	0.922156
shPSMG3_697	PSMG3	0.651554	TTCCTCCTACAATTGATCCTGC	0.173507	6.10591	0.0742623	0.785229	1	0.621842	6.10591	0.949066	0.329957	1	0.90585	6.10591	1.99785	0.157522	0.686512
shPSMG3_709	PSMG3	1.77404	TAAAAAAGAAATTTCCTCCTAC	0.0896418	5.26983	0.0263511	0.871046	1	0.28872	5.26983	0.274067	0.600616	1	0.0827734	5.26983	0.0225157	0.880723	0.996999
shPSMG3_710	PSMG3	0.977681	ATAAAAAAGAAATTTCCTCCTA	0.164269	5.71142	0.160267	0.68891	1	0.128889	5.71142	0.0990059	0.753026	1	0.424072	5.71142	1.06955	0.301046	0.801613
shPSMG3_712	PSMG3	1.31093	TAATAAAAAAGAAATTTCCTCC	-0.116837	7.6024	0.188851	0.663875	1	-0.0187383	7.6024	0.00487275	0.944349	1	-0.0629765	7.6024	0.0549765	0.81462	0.988175
shPSMG3_713	PSMG3	1.39252	TTAATAAAAAAGAAATTTCCTC	-0.0899388	8.41239	0.0830049	0.773266	1	-0.0624842	8.41239	0.0401102	0.841265	1	-0.142623	8.41239	0.20879	0.647717	0.947788
shPTCD1_0	PTCD1	-0.0225696	CTGGTTTCAGGTTTCTGGCGAG	-0.663891	5.1104	0.445224	0.504612	1	0.319896	5.1104	0.104439	0.746566	1	0.390053	5.1104	0.155076	0.693731	0.959273
shPTCD1_1	PTCD1	-0.0743727	GCTGGTTTCAGGTTTCTGGCGA	-2.01222	3.71108	2.23592	0.134836	1	-0.0262075	3.71108	0.000413076	0.983785	1	-2.16598	3.71108	2.56918	0.108964	0.604778
shPTCD1_120	PTCD1	-0.344583	TGTCCGGCGCAGTGCACTCCGA	3.29804	2.47656	2.64386	0.103951	1	2.53095	2.47656	1.66079	0.197497	1	3.8088	2.47656	3.36843	0.066457	0.52032
shPTCD1_125	PTCD1	-0.0523919	TGAAGTGTCCGGCGCAGTGCAC	-0.0142265	2.89957	5.05e-05	0.994332	1	2.03888	2.89957	0.962912	0.326454	1	1.15627	2.89957	0.325602	0.56826	0.922156
shPTCD1_126	PTCD1	0.275606	TTGAAGTGTCCGGCGCAGTGCA	-0.487755	4.42025	0.31191	0.57651	1	-0.172023	4.42025	0.0391052	0.84324	1	0.0603249	4.42025	0.00481161	0.944698	1
shPTCD1_22	PTCD1	-0.233475	TCCGCGTCGCCGACTCACGCGG	0.33401	4.3004	0.075859	0.78299	1	-0.787123	4.3004	0.416623	0.518627	1	-1.73994	4.3004	1.93969	0.163703	0.691154
shPTCD1_70	PTCD1	-0.289963	AACCAGTCTCTTCCTCGGGTCC	0.677962	3.65884	0.300534	0.583548	1	0.978569	3.65884	0.621286	0.43057	1	1.39334	3.65884	1.23745	0.265963	0.781215
[truncated: 2,618,161 more chars]
